# IL11 stimulates IL33 expression and proinflammatory fibroblast activation

**DOI:** 10.1101/2022.07.08.499236

**Authors:** Anissa A. Widjaja, Sonia Chothani, Sivakumar Viswanathan, Joyce Goh Wei Ting, Wei-Wen Lim, Stuart A. Cook

## Abstract

Interleukin 11 (IL11) is upregulated in inflammatory conditions where it is believed to have anti-inflammatory activity. However, recent studies suggest instead that IL11 may promote inflammation, via the stroma. Here, we assessed whether IL11 is pro- or anti-inflammatory in fibroblasts. Primary cultures of human kidney, lung or skin fibroblasts were stimulated with IL11 that resulted in transient STAT3 phosphorylation and bi-modal ERK activation. RNA sequencing over a time course of IL11 stimulation revealed a robust short-lived transcriptional response, which was enriched for gene set hallmarks of inflammation and characterized by upregulation of *SERPINB2, TNFRSF18, IL33, CCL20, IL1RL1, CXCL3/5/8, ICAM1* and *IL11* itself. *IL33* was the most upregulated signaling factor (38-fold, P=9.8×10^−5^) and *IL1RL1*, its cognate receptor, was similarly increased (18-fold, P=1.1×10^−34^). In proteomic studies, IL11 triggered a proinflammatory secretome with notable upregulation of IL8, IL6, MCP1, CCL20 and CXCL1/5/6, which are important chemotaxins for neutrophils, monocytes and lymphocytes. IL11 induced IL33 expression across fibroblast types and inhibition of STAT3, but not MEK/ERK, prevented this. These data establish IL11 as pro-inflammatory with specific importance for priming the IL33 alarmin response in inflammatory fibroblasts.

## Supplementary Table S1 for "IL11 stimulates IL33 expression and proinflammatory fibroblast activation" (part 1 of 3)

### Sheet: 1h vs basal
	baseMean	log2FoldChange	lfcSE	stat	pvalue	padj	gene
ENSG00000226806	4.21264	5.17362	1.13641	4.55259	5.29897e-06	NA	LCT-AS1
ENSG00000186891	3.30938	4.97909	1.1613	4.28753	1.8067e-05	NA	TNFRSF18
ENSG00000261103	2.73801	4.83131	1.18153	4.08901	4.33215e-05	NA	ENSG00000261103
ENSG00000162975	3.93086	4.39674	1.14951	3.82489	0.000130829	NA	KCNF1
ENSG00000273473	2.64353	4.26365	1.17832	3.61843	0.000296399	NA	ENSG00000273473
ENSG00000185101	2.03521	4.13031	1.21965	3.38646	0.000708014	NA	ANO9
ENSG00000257662	1.67506	3.95907	1.33535	2.96483	0.00302852	NA	EIF4A1P12
ENSG00000204880	4.58978	3.87675	1.16575	3.32555	0.000882439	NA	KRTAP4-8
ENSG00000224067	0.876127	3.85489	1.5387	2.5053	0.0122349	NA	ENSG00000224067
ENSG00000163357	0.730066	3.82429	1.57442	2.42901	0.0151403	NA	DCST1
ENSG00000163823	0.990265	3.72378	1.49726	2.48706	0.0128805	NA	CCR1
ENSG00000169508	9.29704	3.70745	0.924936	4.00833	6.11497e-05	0.000434845	GPR183
ENSG00000137033	2.29323	3.70213	1.29822	2.85169	0.00434869	NA	IL33
ENSG00000005102	3.59836	3.68108	0.996959	3.69231	0.000222225	NA	MEOX1
ENSG00000281469	0.666716	3.67217	1.63655	2.24385	0.0248422	NA	ENSG00000281469
ENSG00000164744	1.44751	3.54312	1.37463	2.57751	0.00995143	NA	SUN3
ENSG00000165606	1.95644	3.53922	1.33175	2.65756	0.00787077	NA	DRGX
ENSG00000131650	1.96595	3.5335	1.29044	2.73821	0.00617747	NA	KREMEN2
ENSG00000259348	1.63202	3.52209	1.28787	2.73483	0.00624134	NA	ENSG00000259348
ENSG00000223599	1.32562	3.49358	1.45218	2.40576	0.0161389	NA	ENSG00000223599
ENSG00000232618	2.79012	3.40836	1.21206	2.81203	0.004923	NA	ENSG00000232618
ENSG00000185477	2.44011	3.38485	1.24849	2.71116	0.00670475	NA	GPRIN3
ENSG00000221230	0.529847	3.37155	4.24037	0.795108	0.42655	NA	MIR548L
ENSG00000265646	0.740426	3.37051	1.68207	2.00378	0.0450932	NA	TUFMP1
ENSG00000275939	0.63913	3.35226	1.61953	2.0699	0.038462	NA	ENSG00000275939
ENSG00000116329	0.730122	3.33496	1.56992	2.12429	0.0336457	NA	OPRD1
ENSG00000228415	0.720628	3.32846	1.614	2.06224	0.0391847	NA	PTMAP1
ENSG00000270131	0.931636	3.32572	1.52168	2.18556	0.0288475	NA	ENSG00000270131
ENSG00000105679	0.851307	3.31489	1.46658	2.26029	0.0238035	NA	GAPDHS
ENSG00000266278	0.543009	3.28745	1.96944	1.66923	0.0950717	NA	LINC01910
ENSG00000170500	13.8847	3.28009	0.436702	7.51105	5.86561e-14	1.35532e-12	LONRF2
ENSG00000116014	1.91067	3.2718	1.28835	2.53953	0.0111001	NA	KISS1R
ENSG00000242828	0.53871	3.15457	2.01934	1.56218	0.118246	NA	ENSG00000242828
ENSG00000236319	0.558984	3.1442	1.69189	1.8584	0.0631127	NA	ENSG00000236319
ENSG00000215182	0.582969	3.13693	1.73228	1.81086	0.0701621	NA	MUC5AC
ENSG00000122574	0.839154	3.13442	1.60362	1.95459	0.0506315	NA	WIPF3
ENSG00000199436	1.02396	3.12812	1.5005	2.08472	0.0370943	NA	SNORD9
ENSG00000260037	0.662529	3.1278	1.64723	1.89882	0.0575878	NA	ENSG00000260037
ENSG00000176920	1.07459	3.126	1.36739	2.28611	0.0222481	NA	FUT2
ENSG00000232860	1.43137	3.12578	1.29842	2.40737	0.0160678	NA	SMG7-AS1
ENSG00000222898	2.08459	3.12424	1.26572	2.46834	0.0135741	NA	RN7SKP97
ENSG00000275485	1.97064	3.11634	1.26397	2.46551	0.0136817	NA	ENSG00000275485
ENSG00000253282	1.24808	3.1139	1.49352	2.08494	0.0370751	NA	ENSG00000253282
ENSG00000271914	0.747499	3.10238	1.52841	2.02981	0.0423759	NA	ENSG00000271914
ENSG00000243904	1.59365	3.09731	1.33124	2.32664	0.0199846	NA	RPSAP5
ENSG00000151962	1.17734	3.08447	1.573	1.96088	0.0498928	NA	RBM46
ENSG00000279430	0.429239	3.07997	2.12204	1.45142	0.146664	NA	ENSG00000279430
ENSG00000158516	1.97305	3.07636	1.22254	2.51636	0.0118574	NA	CPA2
ENSG00000165863	0.446266	3.07129	2.06241	1.48917	0.136442	NA	C10orf82
ENSG00000267293	1.07324	3.06714	1.65495	1.85332	0.0638368	NA	ENSG00000267293
ENSG00000232517	1.28639	2.99415	1.34358	2.22848	0.0258488	NA	ENSG00000232517
ENSG00000229915	1.42808	2.98015	1.3686	2.17752	0.0294421	NA	ENSG00000229915
ENSG00000256325	1.01801	2.97813	1.38098	2.15653	0.0310422	NA	ENSG00000256325
ENSG00000264644	1.30513	2.97155	1.36579	2.1757	0.0295781	NA	KRT18P8
ENSG00000248610	3.9036	2.94856	1.00716	2.92759	0.00341602	NA	HSPA8P4
ENSG00000177614	3.88103	2.91765	1.01923	2.8626	0.0042018	NA	PGBD5
ENSG00000225968	220.237	2.9129	0.132428	21.9961	3.13556e-107	1.13667e-104	ELFN1
ENSG00000158077	0.846172	2.89864	1.63813	1.76948	0.0768138	NA	NLRP14
ENSG00000230869	2.81225	2.89268	1.18056	2.45027	0.0142749	NA	AGAP10P
ENSG00000237223	0.760521	2.88853	1.69084	1.70834	0.0875732	NA	SULT1C2P1
ENSG00000279373	0.661281	2.88651	1.77451	1.62665	0.103811	NA	ENSG00000279373
ENSG00000258183	0.760599	2.87611	1.7153	1.67674	0.0935943	NA	LINC02392
ENSG00000275901	0.696827	2.86796	1.57011	1.8266	0.0677599	NA	ENSG00000275901
ENSG00000234210	0.57796	2.86734	1.71569	1.67125	0.0946733	NA	ENSG00000234210
ENSG00000259760	0.645285	2.85914	1.77149	1.61398	0.106533	NA	ENSG00000259760
ENSG00000200419	0.378259	2.85654	2.17922	1.31081	0.189923	NA	ENSG00000200419
ENSG00000204583	0.462341	2.85509	1.96856	1.45035	0.146962	NA	LRCOL1
ENSG00000270103	0.496661	2.85458	1.84556	1.54673	0.121929	NA	ENSG00000270103
ENSG00000274978	0.496661	2.85458	1.84556	1.54673	0.121929	NA	RNU11
ENSG00000237437	0.632432	2.85442	1.79705	1.5884	0.112197	NA	ASS1P12
ENSG00000236963	0.396243	2.85068	4.25522	0.669926	0.502905	NA	LINC01141
ENSG00000234772	0.493311	2.85065	3.68263	0.774078	0.438884	NA	LINC00412
ENSG00000207725	1.04229	2.84855	1.44047	1.97751	0.0479839	NA	MIR222
ENSG00000184115	0.949365	2.84553	1.49813	1.89939	0.0575134	NA	ENSG00000184115
ENSG00000243468	0.496985	2.84429	1.98793	1.43078	0.152493	NA	INGX
ENSG00000227492	1.90993	2.84019	1.37549	2.06485	0.0389373	NA	ENSG00000227492
ENSG00000219146	0.44643	2.83872	2.12475	1.33602	0.181541	NA	RPS4XP8
ENSG00000213886	0.709429	2.83807	1.55057	1.83034	0.0671993	NA	UBD
ENSG00000262533	0.670855	2.83739	1.61043	1.76188	0.0780896	NA	ENSG00000262533
ENSG00000218265	0.627476	2.83714	1.63401	1.73631	0.0825086	NA	RPS4XP7
ENSG00000227195	0.811041	2.83423	1.56326	1.81303	0.0698272	NA	MIR663AHG
ENSG00000255156	0.385887	2.82978	4.25593	0.664901	0.506114	NA	RNY1P9
ENSG00000228695	0.718208	2.82845	1.66335	1.70045	0.0890454	NA	CES1P1
ENSG00000186710	1.06904	2.82825	1.48794	1.90078	0.0573305	NA	CFAP73
ENSG00000197632	90.2465	2.82802	0.472572	5.98431	2.17309e-09	3.16798e-08	SERPINB2
ENSG00000254665	1.02757	2.82148	1.5155	1.86174	0.0626392	NA	ENSG00000254665
ENSG00000213269	0.894387	2.82054	1.51936	1.8564	0.0633962	NA	ENSG00000213269
ENSG00000259105	0.556486	2.81848	1.7218	1.63693	0.101645	NA	RPS3AP4
ENSG00000168748	0.549281	2.81658	1.80886	1.5571	0.119446	NA	CA7
ENSG00000213197	0.606062	2.81484	1.69573	1.65996	0.0969226	NA	ENSG00000213197
ENSG00000260790	0.512732	2.8144	1.93374	1.45542	0.145553	NA	ENSG00000260790
ENSG00000231439	0.506078	2.81187	1.81058	1.55302	0.120417	NA	WASIR2
ENSG00000281937	2.25748	2.8098	1.26812	2.21573	0.02671	NA	ENSG00000281937
ENSG00000224072	0.645558	2.80813	1.77249	1.58429	0.113128	NA	ENSG00000224072
ENSG00000255866	1.58221	2.80722	1.30079	2.15809	0.0309208	NA	ENSG00000255866
ENSG00000234017	1.27983	2.80595	1.39254	2.01499	0.0439059	NA	ENSG00000234017
ENSG00000263353	0.872994	2.80359	1.43198	1.95784	0.0502488	NA	PPIAL4A
ENSG00000231615	0.306692	2.80284	2.51114	1.11616	0.264353	NA	ENSG00000231615
ENSG00000201164	0.497408	2.80138	1.84893	1.51513	0.129738	NA	RNU4-36P
ENSG00000253923	0.588004	2.79269	1.81926	1.53507	0.124768	NA	ENSG00000253923
ENSG00000165105	1.02725	2.78984	1.49868	1.86153	0.0626687	NA	RASEF
ENSG00000132517	1.13884	2.78536	1.37218	2.02988	0.0423686	NA	SLC52A1
ENSG00000049249	2.91594	2.77784	1.17828	2.35754	0.0183962	NA	TNFRSF9
ENSG00000118513	24.0092	2.77767	0.434328	6.39534	1.60195e-10	2.70804e-09	MYB
ENSG00000227039	1.36042	2.77418	1.3825	2.00664	0.0447882	NA	ITGB2-AS1
ENSG00000257542	1.41129	2.77062	1.3908	1.9921	0.04636	NA	OR7E47P
ENSG00000124882	417.419	2.76443	0.0987259	28.001	1.57912e-172	1.61001e-169	EREG
ENSG00000170439	74.7496	2.73408	0.220849	12.3799	3.35927e-35	2.59715e-33	METTL7B
ENSG00000168334	12.7485	2.71506	0.681098	3.9863	6.71115e-05	0.000473935	XIRP1
ENSG00000250657	7.61259	2.67516	0.960622	2.78482	0.00535579	NA	ENSG00000250657
ENSG00000175820	3.89961	2.66794	0.908717	2.93595	0.00332533	NA	CCDC168
ENSG00000179388	6.16533	2.65249	0.682419	3.8869	0.000101534	NA	EGR3
ENSG00000131203	0.856114	2.63118	1.49379	1.76142	0.0781676	NA	IDO1
ENSG00000213041	1.13142	2.63021	1.39071	1.89128	0.0585873	NA	ENSG00000213041
ENSG00000205361	0.351157	2.62497	4.2635	0.615686	0.538102	NA	MT1DP
ENSG00000116785	0.733873	2.6168	1.53826	1.70114	0.0889161	NA	CFHR3
ENSG00000179165	0.825139	2.61677	1.55471	1.68313	0.0923506	NA	PXT1
ENSG00000224459	0.574378	2.61423	1.68598	1.55057	0.121004	NA	SLC25A34-AS1
ENSG00000269102	1.09089	2.6129	1.3818	1.89094	0.0586323	NA	ENSG00000269102
ENSG00000227363	1.6585	2.60855	1.33282	1.95716	0.0503287	NA	ENSG00000227363
ENSG00000134121	0.946014	2.59386	1.45459	1.78323	0.0745492	NA	CHL1
ENSG00000188257	0.614186	2.59361	1.62848	1.59266	0.111237	NA	PLA2G2A
ENSG00000179846	1.52263	2.59313	1.3454	1.92741	0.0539284	NA	NKPD1
ENSG00000270761	1.16585	2.59057	1.47023	1.76201	0.0780673	NA	ENSG00000270761
ENSG00000249346	0.578686	2.58897	1.85966	1.39217	0.163871	NA	LINC01016
ENSG00000227344	0.999933	2.58418	1.52551	1.69398	0.0902698	NA	HAUS6P1
ENSG00000109991	0.265974	2.57923	2.67001	0.966	0.334044	NA	P2RX3
ENSG00000259931	0.265974	2.57923	2.67001	0.966	0.334044	NA	ENSG00000259931
ENSG00000237406	0.576938	2.57788	1.85771	1.38766	0.16524	NA	NDUFA9P1
ENSG00000201441	0.818997	2.57533	1.56307	1.64761	0.0994333	NA	RNU6-646P
ENSG00000213128	0.556744	2.5664	1.85168	1.38598	0.165752	NA	RPL32P31
ENSG00000231735	0.263048	2.56541	2.67907	0.957573	0.338278	NA	ENSG00000231735
ENSG00000137648	0.462633	2.56441	2.0062	1.27825	0.201163	NA	TMPRSS4
ENSG00000259144	0.52634	2.5638	1.97521	1.29799	0.194292	NA	RANBP20P
ENSG00000260895	0.568881	2.56093	1.695	1.51088	0.13082	NA	ENSG00000260895
ENSG00000238160	3.32905	2.5571	0.892058	2.86652	0.00415017	NA	LINC02863
ENSG00000256361	0.442043	2.55664	1.90873	1.33945	0.180425	NA	ENSG00000256361
ENSG00000101197	0.503007	2.55572	1.86509	1.37029	0.170595	NA	BIRC7
ENSG00000243709	0.440118	2.55239	2.04893	1.24572	0.212869	NA	LEFTY1
ENSG00000253632	0.496018	2.55033	1.8708	1.36323	0.17281	NA	ENSG00000253632
ENSG00000105143	0.487782	2.55025	1.86647	1.36635	0.17183	NA	SLC1A6
ENSG00000163612	0.783299	2.54968	1.64749	1.54761	0.121716	NA	FAM86KP
ENSG00000275179	0.575768	2.54916	1.81017	1.40824	0.159059	NA	ENSG00000275179
ENSG00000225871	1.62035	2.54729	1.26475	2.01406	0.0440035	NA	ENSG00000225871
ENSG00000267882	1.86679	2.5469	1.23622	2.06024	0.039376	NA	ENSG00000267882
ENSG00000213117	0.436882	2.54619	2.03174	1.2532	0.210131	NA	ENSG00000213117
ENSG00000242578	1.18572	2.5418	1.3532	1.87835	0.0603327	NA	ENSG00000242578
ENSG00000220666	0.438624	2.54077	2.02953	1.2519	0.210606	NA	RCC2P7
ENSG00000280278	1.37748	2.54036	1.31444	1.93266	0.0532777	NA	ENSG00000280278
ENSG00000186847	0.430545	2.53671	3.60893	0.702899	0.482118	NA	KRT14
ENSG00000250433	0.256668	2.53627	3.01773	0.840457	0.400652	NA	CLSTN2-AS1
ENSG00000225378	0.362994	2.53439	2.10076	1.20642	0.227656	NA	ENSG00000225378
ENSG00000167011	0.393184	2.53423	2.06033	1.23001	0.218693	NA	NAT16
ENSG00000283265	2.57204	2.53225	1.38057	1.8342	0.0666241	NA	ENSG00000283265
ENSG00000172058	0.776305	2.53136	1.62617	1.55664	0.119557	NA	SERF1A
ENSG00000204876	4.03047	2.53066	1.32822	1.9053	0.0567407	NA	ENSG00000204876
ENSG00000243504	0.319841	2.52827	2.1462	1.17802	0.238788	NA	RPS23P1
ENSG00000227308	0.332589	2.52823	2.12237	1.19123	0.233563	NA	LINC02832
ENSG00000206144	0.389999	2.5279	1.93572	1.30592	0.191578	NA	MAPK6P1
ENSG00000259336	0.504259	2.52781	1.89301	1.33534	0.181766	NA	ENSG00000259336
ENSG00000179178	0.449057	2.5276	1.8064	1.39925	0.161739	NA	TMEM125
ENSG00000274364	0.497375	2.52754	1.78448	1.4164	0.156658	NA	ENSG00000274364
ENSG00000228830	0.539777	2.52754	1.78383	1.41692	0.156507	NA	ENSG00000228830
ENSG00000215007	1.49024	2.52534	1.30455	1.93579	0.0528936	NA	DNAJA1P3
ENSG00000271192	0.919772	2.5227	1.6149	1.56214	0.118256	NA	ENSG00000271192
ENSG00000188886	0.424638	2.52217	1.92186	1.31236	0.189398	NA	ASTL
ENSG00000272567	0.44365	2.52206	2.02902	1.24299	0.21387	NA	ENSG00000272567
ENSG00000244327	0.428173	2.52205	2.0366	1.23836	0.215582	NA	ENSG00000244327
ENSG00000233428	0.522607	2.52149	1.99376	1.26469	0.205982	NA	PPIAP65
ENSG00000265855	0.253302	2.51993	3.03088	0.831419	0.405737	NA	MIR4514
ENSG00000242094	0.780046	2.51853	1.61598	1.55851	0.119113	NA	FOXP1-IT1
ENSG00000144406	0.401522	2.51587	2.05481	1.22438	0.220808	NA	UNC80
ENSG00000262681	1.0149	2.51577	1.53662	1.63721	0.101586	NA	ENSG00000262681
ENSG00000254671	0.452704	2.51544	2.01712	1.24705	0.21238	NA	ENSG00000254671
ENSG00000260369	0.421246	2.51541	2.21301	1.13665	0.255686	NA	ENSG00000260369
ENSG00000235616	0.301784	2.51334	2.586	0.971903	0.331099	NA	ST13P2
ENSG00000184261	0.623036	2.51272	1.70932	1.47001	0.14156	NA	KCNK12
ENSG00000273180	0.320787	2.50849	2.31658	1.08284	0.278878	NA	ENSG00000273180
ENSG00000212724	69.3099	2.5083	0.243895	10.2843	8.29094e-25	3.97794e-23	KRTAP2-3
ENSG00000236532	0.250816	2.50729	2.71888	0.922178	0.356436	NA	LINC01695
ENSG00000278954	0.496208	2.50495	1.88643	1.32788	0.184219	NA	ENSG00000278954
ENSG00000261253	14.8641	2.50451	0.483867	5.17604	2.26646e-07	2.51687e-06	ENSG00000261253
ENSG00000204710	0.412582	2.50433	1.93413	1.29481	0.195386	NA	SPDYC
ENSG00000274286	0.298858	2.50042	2.36826	1.05581	0.291057	NA	ADRA2B
ENSG00000261402	1.43414	2.49878	1.50967	1.65518	0.0978884	NA	ENSG00000261402
ENSG00000233924	0.74255	2.49598	1.78575	1.39772	0.162196	NA	RPSAP13
ENSG00000267469	0.691929	2.49305	1.716	1.45283	0.146272	NA	ENSG00000267469
ENSG00000054938	0.247406	2.4913	2.73059	0.912367	0.361576	NA	CHRDL2
ENSG00000230918	2.05643	2.48997	1.13236	2.19892	0.0278834	NA	DPP4-DT
ENSG00000278399	0.306948	2.48955	4.26911	0.583154	0.559789	NA	ENSG00000278399
ENSG00000119714	50.4504	2.4894	0.23117	10.7687	4.8371e-27	2.70231e-25	GPR68
ENSG00000273769	0.445367	2.48755	1.90777	1.3039	0.192266	NA	ENSG00000273769
ENSG00000154783	0.613078	2.48692	1.74976	1.42129	0.155231	NA	FGD5
ENSG00000101187	23.5678	2.48622	0.34994	7.1047	1.20582e-12	2.48366e-11	SLCO4A1
ENSG00000272226	0.710489	2.48543	1.79144	1.38739	0.165322	NA	ENSG00000272226
ENSG00000252699	2.46687	2.48448	1.06609	2.33047	0.0197811	NA	SNORA21B
ENSG00000278514	0.379252	2.4842	2.07127	1.19936	0.230389	NA	ENSG00000278514
ENSG00000248994	0.375396	2.48408	2.07835	1.19522	0.232002	NA	ENSG00000248994
ENSG00000226856	0.465744	2.48219	1.89633	1.30894	0.190554	NA	THORLNC
ENSG00000264023	0.309094	2.48029	2.34147	1.05929	0.289468	NA	ENSG00000264023
ENSG00000122877	6.01133	2.47937	0.654997	3.78531	0.000153514	NA	EGR2
ENSG00000131730	0.682572	2.43275	1.75435	1.38669	0.165536	NA	CKMT2
ENSG00000243160	1.05522	2.43257	1.55859	1.56075	0.118582	NA	ENSG00000243160
ENSG00000279791	0.28711	2.42998	4.27175	0.568848	0.569459	NA	ENSG00000279791
ENSG00000100055	13.5538	2.42344	0.398361	6.08352	1.17571e-09	1.78248e-08	CYTH4
ENSG00000135625	0.862434	2.42069	1.52559	1.58673	0.112573	NA	EGR4
ENSG00000200879	7.36954	2.41698	0.641276	3.76902	0.000163893	NA	SNORD14E
ENSG00000151948	0.745546	2.41354	1.62913	1.48149	0.138476	NA	GLT1D1
ENSG00000254887	2.44323	2.40904	1.06719	2.25737	0.0239852	NA	ENSG00000254887
ENSG00000257553	1.31184	2.40833	1.35978	1.77112	0.0765412	NA	ENSG00000257553
ENSG00000200769	0.494686	2.40821	1.77662	1.3555	0.175259	NA	ENSG00000200769
ENSG00000265100	0.797402	2.40391	1.51425	1.58753	0.112394	NA	ENSG00000265100
ENSG00000110675	1.08776	2.4021	1.4448	1.66259	0.0963948	NA	ELMOD1
ENSG00000264500	1.06082	2.40097	1.34915	1.77962	0.0751377	NA	MIR3124
ENSG00000225369	1.05842	2.39934	1.44649	1.65874	0.0971686	NA	ENSG00000225369
ENSG00000179059	3.36857	2.3983	1.01052	2.37335	0.0176277	NA	ZFP42
ENSG00000244485	1.25203	2.39643	1.45427	1.64786	0.0993804	NA	RPL18P13
ENSG00000182230	0.744733	2.39428	1.52582	1.56918	0.116605	NA	FAM153B
ENSG00000128604	1.97488	2.39418	0.994237	2.40806	0.0160375	NA	IRF5
ENSG00000236347	0.901725	2.39378	1.47711	1.62059	0.105105	NA	ENSG00000236347
ENSG00000248323	9.82584	2.38771	0.526713	4.53322	5.80906e-06	5.11405e-05	LUCAT1
ENSG00000272817	0.879833	2.38457	1.49944	1.59031	0.111766	NA	ENSG00000272817
ENSG00000274008	0.950791	2.38446	1.5073	1.58194	0.113662	NA	ENSG00000274008
ENSG00000259771	0.773685	2.38404	1.6506	1.44435	0.14864	NA	ENSG00000259771
ENSG00000267764	1.8643	2.38077	1.27223	1.87134	0.0612977	NA	ENSG00000267764
ENSG00000229891	0.839614	2.379	1.75151	1.35825	0.174383	NA	LINC01315
ENSG00000273998	0.934402	2.37865	1.47166	1.61631	0.106028	NA	ENSG00000273998
ENSG00000281920	1.68417	2.37585	1.37129	1.73257	0.0831723	NA	ENSG00000281920
ENSG00000182459	1.06985	2.3744	1.52832	1.55361	0.120278	NA	TEX19
ENSG00000230839	0.893843	2.36532	1.50582	1.57079	0.116232	NA	ENSG00000230839
ENSG00000143851	0.749296	2.3648	1.65298	1.43063	0.152536	NA	PTPN7
ENSG00000279302	0.726767	2.3647	1.65446	1.42929	0.152921	NA	ENSG00000279302
ENSG00000268081	1.04315	2.35723	1.47793	1.59495	0.110724	NA	ENSG00000268081
ENSG00000255364	0.796816	2.35401	1.54225	1.52635	0.126923	NA	SMILR
ENSG00000184274	0.709103	2.35354	1.5529	1.51558	0.129626	NA	LINC00315
ENSG00000260576	0.707531	2.34569	1.65996	1.4131	0.157625	NA	EIF5A2P1
ENSG00000240770	0.635203	2.34063	1.69249	1.38295	0.166681	NA	C21orf91-OT1
ENSG00000272255	6.53087	2.33517	0.57265	4.07783	4.54574e-05	NA	ENSG00000272255
ENSG00000164935	68.1981	2.32918	0.197978	11.7649	5.92283e-32	4.07676e-30	DCSTAMP
ENSG00000236230	0.718334	2.31852	1.74651	1.32751	0.18434	NA	ENSG00000236230
ENSG00000275226	3.06718	2.31669	0.887696	2.60978	0.00906016	NA	LINC00547
ENSG00000167037	1.14045	2.30575	1.43446	1.60739	0.107968	NA	SGSM1
ENSG00000277342	1.28225	2.28592	1.32407	1.72644	0.0842683	NA	ENSG00000277342
ENSG00000171368	10.0422	2.28336	0.46535	4.90675	9.25958e-07	9.30693e-06	TPPP
ENSG00000227678	2.56483	2.26792	0.967398	2.34436	0.01906	NA	ENSG00000227678
ENSG00000184385	1.09181	2.26655	1.45258	1.56036	0.118674	NA	UMODL1-AS1
ENSG00000188916	7.13447	2.26518	0.654988	3.45835	0.000543485	NA	INSYN2A
ENSG00000186743	1.14854	2.26467	1.33665	1.69428	0.0902123	NA	TPI1P3
ENSG00000176435	1.32088	2.26407	1.32532	1.70831	0.0875782	NA	CLEC14A
ENSG00000267325	1.6411	2.26313	1.28069	1.76711	0.0772093	NA	LINC01415
ENSG00000276597	1.5777	2.26188	1.30269	1.73632	0.082507	NA	TRBV11-3
ENSG00000200959	1.42862	2.26135	1.30816	1.72865	0.0838726	NA	SNORA74A
ENSG00000166592	35.896	2.26098	0.251147	9.00262	2.20402e-19	7.74875e-18	RRAD
ENSG00000242550	39.5867	2.25715	0.47397	4.76222	1.91476e-06	1.83738e-05	SERPINB10
ENSG00000254739	2.2559	2.25175	1.2382	1.81857	0.0689765	NA	ENSG00000254739
ENSG00000111262	2.28408	2.24964	0.924136	2.43432	0.0149197	NA	KCNA1
ENSG00000271029	1.20584	2.2429	1.40777	1.59323	0.111109	NA	ENSG00000271029
ENSG00000265137	0.923694	2.24184	1.42308	1.57534	0.115178	NA	MIR3192
ENSG00000273997	1.62846	2.23999	1.30737	1.71336	0.0866461	NA	ENSG00000273997
ENSG00000274976	0.339366	2.23888	4.28098	0.522984	0.600985	NA	ENSG00000274976
ENSG00000248699	0.394587	2.23888	4.28098	0.522982	0.600987	NA	ENSG00000248699
ENSG00000225300	0.483043	2.23887	4.28098	0.522982	0.600987	NA	ENSG00000225300
ENSG00000159450	2.603	2.23437	0.959703	2.32819	0.0199019	NA	TCHH
ENSG00000278261	1.8123	2.23221	1.35323	1.64953	0.0990381	NA	SNORD1A
ENSG00000241280	3.21882	2.22953	0.901067	2.47432	0.0133489	NA	ENSG00000241280
ENSG00000207870	33.0718	2.22377	0.335346	6.63127	3.32802e-11	5.95938e-10	MIR221
ENSG00000235272	1.20904	2.21859	1.3362	1.66037	0.0968393	NA	RAMACL
ENSG00000258602	11.6795	2.21746	0.497835	4.4542	8.42061e-06	7.18062e-05	LINC01629
ENSG00000224992	1.67033	2.20437	1.14154	1.93104	0.0534784	NA	ENSG00000224992
ENSG00000136546	0.594165	2.20016	1.82741	1.20398	0.228599	NA	SCN7A
ENSG00000279476	0.523023	2.19356	3.53247	0.620971	0.534618	NA	ENSG00000279476
ENSG00000267570	1.87557	2.1905	1.09624	1.9982	0.0456952	NA	STK25P1
ENSG00000226126	0.260077	2.18708	2.74599	0.796464	0.425762	NA	PSMC1P12
ENSG00000256481	0.260077	2.18708	2.74599	0.796464	0.425762	NA	ENSG00000256481
ENSG00000280334	0.261172	2.18703	2.7421	0.797573	0.425118	NA	ENSG00000280334
ENSG00000222588	0.26282	2.18695	2.7363	0.799236	0.424153	NA	ENSG00000222588
ENSG00000230392	0.421189	2.18518	3.6137	0.604693	0.545383	NA	ENSG00000230392
ENSG00000250994	0.318581	2.18491	2.60105	0.840012	0.400902	NA	ENSG00000250994
ENSG00000242767	0.202278	2.18327	3.28995	0.663618	0.506935	NA	ZBTB20-AS4
ENSG00000275942	0.202278	2.18327	3.28995	0.663618	0.506935	NA	ENSG00000275942
ENSG00000232084	0.449154	2.18322	2.12798	1.02596	0.304911	NA	LINC01104
ENSG00000283406	1.2274	2.18145	1.49854	1.45572	0.145471	NA	ENSG00000283406
ENSG00000185046	22.8858	2.17501	0.327959	6.63194	3.31305e-11	5.9391e-10	ANKS1B
ENSG00000133101	11.554	2.17467	0.490838	4.43053	9.40025e-06	7.94794e-05	CCNA1
ENSG00000214018	0.439272	2.17278	2.08909	1.04006	0.298312	NA	RRM2P3
ENSG00000240311	0.329606	2.17216	2.36069	0.920138	0.357501	NA	ENSG00000240311
ENSG00000225169	0.401476	2.17003	2.26266	0.959064	0.337526	NA	BRI3P1
ENSG00000208027	0.497062	2.1699	3.72293	0.582848	0.559996	NA	MIR485
ENSG00000261346	0.513644	2.16732	1.84016	1.17779	0.238882	NA	ENSG00000261346
ENSG00000259788	0.407813	2.16603	2.1096	1.02675	0.304539	NA	ENSG00000259788
ENSG00000267251	0.407813	2.16603	2.1096	1.02675	0.304539	NA	ENSG00000267251
ENSG00000113205	0.590181	2.166	1.80638	1.19909	0.230494	NA	PCDHB3
ENSG00000174343	0.564498	2.16276	2.00744	1.07737	0.281314	NA	CHRNA9
ENSG00000242829	0.587714	2.16219	1.99141	1.08576	0.277586	NA	RPS26P21
ENSG00000248828	0.255666	2.16063	2.76021	0.782779	0.433757	NA	ENSG00000248828
ENSG00000215283	0.369391	2.15505	2.31757	0.929874	0.352436	NA	HMGB3P24
ENSG00000267927	0.580206	2.15456	1.70671	1.26241	0.206803	NA	ENSG00000267927
ENSG00000162456	0.197426	2.153	3.31746	0.648992	0.516343	NA	KNCN
ENSG00000259246	0.197426	2.153	3.31746	0.648992	0.516343	NA	HMGN2P47
ENSG00000240480	0.370247	2.15191	2.15026	1.00076	0.316941	NA	RPL29P2
ENSG00000222679	0.256484	2.15008	2.75656	0.779987	0.435399	NA	RNU6-1267P
ENSG00000242853	0.631472	2.14987	1.69371	1.26933	0.204324	NA	RN7SL749P
ENSG00000276823	0.929271	2.14943	1.54168	1.39421	0.163253	NA	ENSG00000276823
ENSG00000070193	0.522022	2.14892	2.02322	1.06213	0.288177	NA	FGF10
ENSG00000283235	0.903311	2.14885	1.53111	1.40346	0.160479	NA	ENSG00000283235
ENSG00000251221	0.523781	2.14877	2.0177	1.06496	0.286893	NA	LINC01337
ENSG00000090339	1210.76	2.14461	0.0686653	31.2329	3.81471e-214	6.22294e-211	ICAM1
ENSG00000183379	0.486714	2.14378	1.85269	1.15712	0.247225	NA	SYNDIG1L
ENSG00000159337	0.195941	2.14221	2.98678	0.71723	0.473232	NA	PLA2G4D
ENSG00000214100	0.603623	2.14155	1.70863	1.25337	0.210071	NA	PLAC9P1
ENSG00000146374	0.633661	2.14124	1.70568	1.25536	0.209349	NA	RSPO3
ENSG00000122787	1.86898	2.14087	1.06881	2.00304	0.0451726	NA	AKR1D1
ENSG00000283247	1.13007	2.14071	1.49436	1.43252	0.151995	NA	CCDC201
ENSG00000167612	1.67568	2.14042	1.3669	1.5659	0.117372	NA	ANKRD33
ENSG00000207585	0.928622	2.14019	1.75846	1.21708	0.223574	NA	MIR181D
ENSG00000276144	0.265912	2.13932	2.48506	0.860874	0.389308	NA	ENSG00000276144
ENSG00000147596	0.2678	2.13928	2.47955	0.862771	0.388264	NA	PRDM14
ENSG00000215458	0.311314	2.13693	2.22752	0.959329	0.337393	NA	AATBC
ENSG00000228714	0.345162	2.1363	2.17369	0.982799	0.325707	NA	ENSG00000228714
ENSG00000110324	0.720234	2.13612	1.62873	1.31153	0.18968	NA	IL10RA
ENSG00000252328	0.410694	2.13564	2.12168	1.00658	0.314136	NA	ENSG00000252328
ENSG00000196862	0.930303	2.13458	1.52831	1.39669	0.162505	NA	RGPD4
ENSG00000218069	0.450463	2.13333	1.96678	1.08468	0.278063	NA	RSL24D1P1
ENSG00000270232	0.540545	2.13284	1.93894	1.10001	0.27133	NA	MTCYBP22
ENSG00000121858	0.526782	2.13283	1.93806	1.10049	0.271117	NA	TNFSF10
ENSG00000162692	504.419	2.13231	0.0734453	29.0327	2.548e-185	3.4638e-182	VCAM1
ENSG00000267142	0.682587	2.13222	1.64422	1.2968	0.194701	NA	ENSG00000267142
ENSG00000262211	0.251866	2.13213	2.77244	0.769046	0.441866	NA	ENSG00000262211
ENSG00000252768	0.815681	2.13196	1.68198	1.26753	0.204966	NA	RNU6-856P
ENSG00000232892	0.667925	2.13165	1.58022	1.34896	0.17735	NA	ENSG00000232892
ENSG00000207313	1.00251	2.13137	1.53943	1.38452	0.166199	NA	SNORA2B
ENSG00000214417	0.92672	2.13096	1.5182	1.40361	0.160436	NA	KRT18P13
ENSG00000214866	0.5637	2.12999	1.79938	1.18374	0.236517	NA	DCDC2C
ENSG00000239494	0.537533	2.12954	1.78035	1.19614	0.231643	NA	RN7SL333P
ENSG00000240096	0.555202	2.12822	1.71335	1.24214	0.214184	NA	ENSG00000240096
ENSG00000281656	0.621097	2.12801	1.86282	1.14236	0.253305	NA	ENSG00000281656
ENSG00000279845	0.718936	2.128	1.63372	1.30255	0.192728	NA	ENSG00000279845
ENSG00000213791	1.11649	2.12756	1.51123	1.40783	0.159181	NA	ENSG00000213791
ENSG00000122375	0.541175	2.12547	1.89091	1.12404	0.260994	NA	OPN4
ENSG00000253535	0.567532	2.1254	1.88607	1.12689	0.259787	NA	ENSG00000253535
ENSG00000115616	0.885112	2.12426	1.45961	1.45536	0.145569	NA	SLC9A2
ENSG00000233956	1.01762	2.12425	1.46495	1.45005	0.147045	NA	BTF3P6
ENSG00000259215	0.695546	2.12407	1.56876	1.35398	0.175741	NA	ENSG00000259215
ENSG00000240048	0.502041	2.12385	1.74089	1.21998	0.222474	NA	DDX50P2
ENSG00000259793	0.193015	2.12361	3.00145	0.707528	0.479239	NA	ENSG00000259793
ENSG00000226774	0.193015	2.12361	3.00145	0.707528	0.479239	NA	ENSG00000226774
ENSG00000070031	0.250425	2.12237	2.53154	0.838371	0.401823	NA	SCT
ENSG00000123364	0.257629	2.12229	2.50895	0.845886	0.397617	NA	HOXC13
ENSG00000253507	0.264874	2.12221	2.48714	0.853273	0.393508	NA	ENSG00000253507
ENSG00000233110	0.292949	2.12205	2.44395	0.868286	0.385238	NA	ENSG00000233110
ENSG00000134940	0.759412	2.12167	1.67365	1.26769	0.20491	NA	ACRV1
ENSG00000174225	0.959701	2.12077	1.52111	1.39422	0.163252	NA	ARL13A
ENSG00000258284	0.756031	2.12027	1.56103	1.35825	0.174384	NA	POLR2KP1
ENSG00000274092	0.365005	2.11987	2.02804	1.04528	0.295892	NA	ENSG00000274092
ENSG00000250331	0.630672	2.11982	1.63717	1.2948	0.195389	NA	LINC01340
ENSG00000153266	0.45296	2.1194	1.96338	1.07946	0.280382	NA	FEZF2
ENSG00000260209	0.442065	2.11939	1.96278	1.07979	0.280235	NA	ENSG00000260209
ENSG00000178538	0.543706	2.11939	1.74534	1.21431	0.224629	NA	CA8
ENSG00000223718	0.506826	2.11902	1.81843	1.1653	0.243896	NA	ENSG00000223718
ENSG00000277867	0.531614	2.11901	1.83948	1.15196	0.249338	NA	ENSG00000277867
ENSG00000185272	0.51337	2.11817	1.82378	1.16141	0.245473	NA	RBM11
ENSG00000272282	1.2876	2.11758	1.16658	1.81521	0.0694917	NA	LINC02084
ENSG00000238231	0.699661	2.11702	1.71862	1.23181	0.218018	NA	ENSG00000238231
ENSG00000271567	0.679618	2.11682	1.70298	1.24301	0.213865	NA	PPIAL4E
ENSG00000214892	0.747217	2.11659	1.56228	1.3548	0.17548	NA	USP8P1
ENSG00000203435	0.682009	2.11634	1.58309	1.33685	0.181273	NA	E2F3P2
ENSG00000155849	1.00532	2.11601	1.60528	1.31816	0.187451	NA	ELMO1
ENSG00000212384	0.676588	2.11583	1.63097	1.29729	0.194533	NA	SNORD113-2
ENSG00000272247	0.896972	2.11574	1.62282	1.30374	0.192321	NA	ENSG00000272247
ENSG00000228039	0.422796	2.11403	1.86999	1.1305	0.258265	NA	ENSG00000228039
ENSG00000280427	0.24894	2.11369	2.53582	0.833533	0.404544	NA	ENSG00000280427
ENSG00000257758	0.30635	2.11351	2.4103	0.876865	0.38056	NA	KRT18P20
ENSG00000276772	0.370275	2.11323	2.03189	1.04003	0.298324	NA	ENSG00000276772
ENSG00000279168	0.36967	2.11271	2.02167	1.04503	0.296009	NA	ENSG00000279168
ENSG00000198975	0.385412	2.11264	1.99681	1.05801	0.290051	NA	MIRLET7A2
ENSG00000115009	84.9357	2.11253	0.242179	8.72302	2.70871e-18	8.83743e-17	CCL20
ENSG00000232196	0.369428	2.11239	2.33207	0.905801	0.365041	NA	MTRNR2L4
ENSG00000279544	0.379416	2.11239	2.31308	0.913235	0.361119	NA	ENSG00000279544
ENSG00000214204	0.2485	2.11235	3.10357	0.68062	0.496112	NA	HNRNPA1P43
ENSG00000271047	0.241057	2.11235	3.13702	0.673363	0.500717	NA	ENSG00000271047
ENSG00000233319	0.546	2.11234	1.89463	1.11491	0.264889	NA	PPIAP32
ENSG00000266240	0.19109	2.11228	3.7834	0.558304	0.576637	NA	MIR5091
ENSG00000276693	0.19109	2.11228	3.7834	0.558304	0.576637	NA	ENSG00000276693
ENSG00000255703	0.19109	2.11228	3.7834	0.558304	0.576637	NA	ENSG00000255703
ENSG00000254835	0.19109	2.11228	3.7834	0.558304	0.576637	NA	RNF185-AS1
ENSG00000135409	0.306463	2.11222	4.28779	0.492613	0.622286	NA	AMHR2
ENSG00000257127	0.317376	2.11222	4.28779	0.492613	0.622286	NA	CLLU1
ENSG00000230733	0.661626	2.11207	1.81482	1.16379	0.244509	NA	ENSG00000230733
ENSG00000166863	0.612571	2.11156	1.68833	1.25068	0.21105	NA	TAC3
ENSG00000227076	1.67164	2.1111	1.15072	1.83458	0.0665676	NA	ENSG00000227076
ENSG00000234693	0.654246	2.11092	1.69833	1.24294	0.21389	NA	ENSG00000234693
ENSG00000256915	0.630641	2.11084	1.70501	1.23802	0.215707	NA	ENSG00000256915
ENSG00000132204	1.0238	2.10963	1.53958	1.37026	0.170606	NA	LINC00470
ENSG00000199709	1.61224	2.10881	1.33154	1.58374	0.113253	NA	RNU4-23P
ENSG00000162892	0.766992	2.10878	1.58131	1.33357	0.182346	NA	IL24
ENSG00000143502	1.08841	2.10693	1.51506	1.39066	0.164329	NA	SUSD4
ENSG00000226421	0.665352	2.10621	1.79409	1.17397	0.240407	NA	SLC25A5P5
ENSG00000224019	0.581539	2.10606	1.8238	1.15476	0.248188	NA	RPL21P32
ENSG00000189030	0.432307	2.1054	1.9676	1.07004	0.284603	NA	VHLL
ENSG00000181511	0.367944	2.10472	2.15169	0.978169	0.327991	NA	ENSG00000181511
ENSG00000168959	0.997389	2.10448	1.49241	1.41012	0.158504	NA	GRM5
ENSG00000225014	0.491443	2.10441	1.82609	1.15242	0.24915	NA	KCTD9P1
ENSG00000230495	0.372206	2.10423	2.31154	0.910318	0.362655	NA	ENSG00000230495
ENSG00000256751	0.323282	2.10408	2.37069	0.887537	0.37479	NA	PLBD1-AS1
ENSG00000214359	0.29863	2.10393	2.42693	0.866911	0.385991	NA	RPL18P10
ENSG00000199150	0.688922	2.10372	1.62936	1.29113	0.196658	NA	MIRLET7G
ENSG00000279331	0.289539	2.1034	2.67884	0.785191	0.432341	NA	RBM12B-AS1
ENSG00000259631	0.266967	2.10334	2.71676	0.774207	0.438809	NA	ENSG00000259631
ENSG00000169181	0.259576	2.10329	2.74251	0.766922	0.443128	NA	GSG1L
ENSG00000278445	0.254219	2.10326	2.76199	0.761502	0.446357	NA	ENSG00000278445
ENSG00000232878	0.248663	2.10322	2.78274	0.755811	0.449762	NA	DPYD-AS1
ENSG00000269012	0.24592	2.10321	2.79322	0.752967	0.45147	NA	KRT18P40
ENSG00000228044	0.189605	2.10248	3.36405	0.624986	0.53198	NA	ENSG00000228044
ENSG00000213744	0.189605	2.10248	3.36405	0.624986	0.53198	NA	RPS10P14
ENSG00000183395	0.189605	2.10248	3.36405	0.624986	0.53198	NA	PMCH
ENSG00000230155	0.189605	2.10248	3.36405	0.624986	0.53198	NA	CEP250-AS1
ENSG00000226398	0.722963	2.10178	1.72239	1.22027	0.222364	NA	ENSG00000226398
ENSG00000250579	0.847413	2.10147	1.66716	1.2605	0.207488	NA	ENSG00000250579
ENSG00000113073	0.522376	2.09963	1.83898	1.14174	0.253564	NA	SLC4A9
ENSG00000221464	0.873254	2.09836	1.55605	1.34852	0.177492	NA	MIR1271
ENSG00000165186	1.18427	2.09799	1.51364	1.38606	0.16573	NA	PTCHD1
ENSG00000201388	0.762675	2.09794	1.56628	1.33944	0.180426	NA	SNORA68B
ENSG00000240964	0.39475	2.09733	2.11501	0.991642	0.321372	NA	RN7SL751P
ENSG00000261334	0.396399	2.09728	2.12244	0.988142	0.323083	NA	ENSG00000261334
ENSG00000229107	0.360903	2.09695	2.16764	0.967389	0.33335	NA	ABHD17AP4
ENSG00000233852	0.315933	2.09665	2.38692	0.878392	0.379731	NA	ENSG00000233852
ENSG00000124575	0.397078	2.09626	2.27633	0.920895	0.357105	NA	H1-3
ENSG00000228952	0.402873	2.09621	2.28475	0.91748	0.358891	NA	LINC02041
ENSG00000283267	0.317832	2.09604	2.60229	0.805458	0.420555	NA	FAM237B
ENSG00000261245	0.260463	2.09573	2.73898	0.765153	0.444181	NA	ENSG00000261245
ENSG00000236364	0.247662	2.09564	2.78613	0.752169	0.451949	NA	ENSG00000236364
ENSG00000255606	0.309945	2.09558	2.40076	0.872881	0.382728	NA	ENSG00000255606
ENSG00000230613	0.238571	2.09557	2.82174	0.742651	0.457693	NA	HM13-AS1
ENSG00000274997	0.308058	2.09556	2.40481	0.871402	0.383534	NA	H2AC12
ENSG00000200176	0.188604	2.09481	3.37018	0.621571	0.534224	NA	RNU1-19P
ENSG00000275839	0.689577	2.09459	1.77831	1.17785	0.238855	NA	ENSG00000275839
ENSG00000170075	1.2058	2.09433	1.34117	1.56158	0.118388	NA	GPR37L1
ENSG00000228668	0.265483	2.09423	2.72134	0.769559	0.441562	NA	TRGV5P
ENSG00000240405	0.258091	2.09414	2.7473	0.762256	0.445907	NA	SAMMSON
ENSG00000264968	1.29026	2.09406	1.42856	1.46586	0.142687	NA	ENSG00000264968
ENSG00000270641	0.247178	2.09401	2.78785	0.751118	0.452582	NA	TSIX
ENSG00000227881	0.247178	2.09401	2.78785	0.751118	0.452582	NA	ASS1P5
ENSG00000269867	0.820125	2.09347	1.69658	1.23394	0.217227	NA	ENSG00000269867
ENSG00000227242	0.526799	2.09345	1.84121	1.13699	0.255541	NA	NBPF13P
ENSG00000254721	0.850112	2.09291	1.59689	1.31062	0.189986	NA	ENSG00000254721
ENSG00000087495	0.61989	2.09263	1.65174	1.26692	0.205184	NA	PHACTR3
ENSG00000263892	0.18812	2.09257	3.37323	0.620347	0.535029	NA	MIR4667
ENSG00000282059	0.566895	2.09239	1.9063	1.09762	0.27237	NA	CICP19
ENSG00000255647	0.952804	2.09233	1.47065	1.42272	0.154818	NA	ENSG00000255647
ENSG00000189332	0.52045	2.09199	1.93331	1.08207	0.279219	NA	SLC25A51P4
ENSG00000231989	0.759782	2.09035	1.66265	1.25725	0.208665	NA	PPP1R2B
ENSG00000224397	0.364026	2.08922	2.15792	0.968162	0.332964	NA	SMIM25
ENSG00000227706	0.571257	2.08898	1.77421	1.17741	0.23903	NA	ENSG00000227706
ENSG00000229896	1.03856	2.088	1.4507	1.4393	0.150065	NA	ENSG00000229896
ENSG00000263424	0.323099	2.08732	2.37022	0.880641	0.378512	NA	ENSG00000263424
ENSG00000224349	0.315708	2.08709	2.39956	0.869782	0.38442	NA	FAM135A-AS1
ENSG00000233926	0.300404	2.08692	2.42333	0.861177	0.389141	NA	ENSG00000233926
ENSG00000268745	0.446251	2.08655	1.87434	1.11322	0.265614	NA	ENSG00000268745
ENSG00000225180	0.258537	2.085	2.7452	0.759508	0.447549	NA	PVALEF
ENSG00000230360	0.251293	2.08487	2.77176	0.752182	0.451942	NA	DDX10P2
ENSG00000174429	0.242994	2.08472	2.80353	0.743607	0.457114	NA	ABRA
ENSG00000262979	0.242994	2.08472	2.80353	0.743607	0.457114	NA	ENSG00000262979
ENSG00000227667	0.38458	2.08404	2.00041	1.0418	0.297503	NA	ENSG00000227667
ENSG00000233275	0.384382	2.0838	2.01373	1.0348	0.300763	NA	ENSG00000233275
ENSG00000235641	0.428509	2.08355	3.54272	0.588122	0.55645	NA	LINC00484
ENSG00000228079	0.916404	2.08286	1.65497	1.25855	0.208194	NA	ENSG00000228079
ENSG00000243886	0.186679	2.08271	3.38224	0.61578	0.53804	NA	ENSG00000243886
ENSG00000200135	0.186679	2.08271	3.38224	0.61578	0.53804	NA	ENSG00000200135
ENSG00000243568	0.334415	2.08108	2.19017	0.950193	0.342014	NA	ENSG00000243568
ENSG00000234450	0.321614	2.08094	2.20088	0.945503	0.344402	NA	ENSG00000234450
ENSG00000222455	0.29566	2.08084	4.28957	0.485093	0.627611	NA	RNA5SP296
ENSG00000231496	0.432828	2.07956	2.14063	0.971474	0.331312	NA	ENSG00000231496
ENSG00000212418	0.552947	2.07919	1.91162	1.08766	0.276744	NA	RNY4P36
ENSG00000278448	0.626188	2.07852	1.9378	1.07262	0.283444	NA	ENSG00000278448
ENSG00000236153	0.262557	2.07776	2.49155	0.833923	0.404325	NA	ENSG00000236153
ENSG00000237927	0.255165	2.07756	2.51409	0.826366	0.408597	NA	ENSG00000237927
ENSG00000242537	0.249808	2.07741	2.53102	0.82078	0.411771	NA	MRE11P1
ENSG00000267004	0.235161	2.07701	2.5801	0.805009	0.420814	NA	ENSG00000267004
ENSG00000248966	1.05727	2.07614	1.4007	1.48222	0.138282	NA	BCLAF1P1
ENSG00000221411	0.942505	2.07596	1.39864	1.48427	0.137738	NA	MIR1227
ENSG00000251031	0.429932	2.07522	2.08427	0.995658	0.319416	NA	ENSG00000251031
ENSG00000207808	4.38159	2.07443	0.801368	2.58861	0.00963639	NA	MIR27A
ENSG00000188511	0.185194	2.07411	3.04248	0.681715	0.495419	NA	C22orf34
ENSG00000229798	0.483287	2.07406	1.86277	1.11343	0.265524	NA	KRT18P26
ENSG00000166415	0.349049	2.07356	2.17334	0.954088	0.340039	NA	WDR72
ENSG00000005981	0.467662	2.07348	2.17763	0.952174	0.341009	NA	ASB4
ENSG00000251127	0.498173	2.07017	1.98759	1.04155	0.297619	NA	ENSG00000251127
ENSG00000275143	2.74224	2.06685	1.09844	1.88162	0.0598875	NA	SCARNA16
ENSG00000267159	1.17006	2.06668	1.39366	1.48291	0.138098	NA	ENSG00000267159
ENSG00000163885	0.255568	2.06648	2.75489	0.750113	0.453186	NA	CFAP100
ENSG00000276768	0.367007	2.06613	2.15156	0.960293	0.336908	NA	ENSG00000276768
ENSG00000257900	0.35852	2.06582	2.16624	0.953643	0.340264	NA	ENSG00000257900
ENSG00000231228	0.361701	2.06317	2.30355	0.895649	0.37044	NA	ENSG00000231228
ENSG00000231942	0.353402	2.06257	2.33904	0.881801	0.377884	NA	HNRNPA1P36
ENSG00000234678	0.18371	2.06256	3.40115	0.606429	0.54423	NA	ELF3-AS1
ENSG00000251173	0.309648	2.0616	2.39974	0.859094	0.390289	NA	UCHL1-AS1
ENSG00000257378	0.304292	2.06143	2.41134	0.854889	0.392613	NA	ENSG00000257378
ENSG00000256084	0.302205	2.06134	2.41719	0.852781	0.393781	NA	ENSG00000256084
ENSG00000218305	0.291293	2.06095	2.44331	0.843509	0.398944	NA	CDC14C
ENSG00000266968	0.461087	2.06054	2.01786	1.02115	0.307183	NA	ENSG00000266968
ENSG00000260366	1.16091	2.06041	1.37488	1.49861	0.133974	NA	ENSG00000260366
ENSG00000166670	0.42928	2.0602	2.08635	0.987465	0.323415	NA	MMP10
ENSG00000214812	0.332168	2.05902	2.58919	0.795239	0.426475	NA	ENSG00000214812
ENSG00000261544	0.376313	2.05867	2.14263	0.960815	0.336645	NA	ENSG00000261544
ENSG00000064195	0.254127	2.05716	2.75965	0.745443	0.456004	NA	DLX3
ENSG00000273816	0.246882	2.0569	2.78688	0.738066	0.460474	NA	ENSG00000273816
ENSG00000215914	0.378134	2.05464	2.3184	0.886234	0.375492	NA	MMP23A
ENSG00000235325	0.338126	2.05364	2.36953	0.866689	0.386112	NA	ENSG00000235325
ENSG00000006128	0.317256	2.05332	2.38689	0.86025	0.389651	NA	TAC1
ENSG00000229544	0.182268	2.0525	3.4105	0.601818	0.547295	NA	NKX1-2
ENSG00000251211	0.335508	2.0503	2.57112	0.797432	0.4252	NA	ENSG00000251211
ENSG00000283338	0.258146	2.04801	2.7446	0.746198	0.455548	NA	ENSG00000283338
ENSG00000114757	0.252642	2.04778	2.76462	0.740709	0.45887	NA	PEX5L
ENSG00000232873	0.252642	2.04778	2.76462	0.740709	0.45887	NA	RPL23AP93
ENSG00000129993	3.25315	2.04703	0.747193	2.73962	0.00615096	NA	CBFA2T3
ENSG00000215284	1.5434	2.04662	1.36459	1.49981	0.133665	NA	ENSG00000215284
ENSG00000258344	1.08774	2.04364	1.49397	1.36792	0.171336	NA	ENSG00000258344
ENSG00000207113	0.378891	2.03795	2.31878	0.878889	0.379462	NA	RNU6-16P
ENSG00000239797	2.2879	2.03416	1.00516	2.02373	0.0429983	NA	RPL21P39
ENSG00000158050	15.4956	2.02826	0.362136	5.60083	2.13327e-08	2.71239e-07	DUSP2
ENSG00000169297	0.954568	2.02793	1.33175	1.52275	0.12782	NA	NR0B1
ENSG00000273554	0.235267	2.02413	3.15934	0.640681	0.52173	NA	ENSG00000273554
ENSG00000130226	0.234172	2.02408	3.16457	0.639607	0.522428	NA	DPP6
ENSG00000047365	76.872	2.02037	0.158263	12.7659	2.54034e-37	2.13611e-35	ARAP2
ENSG00000224721	0.414461	2.02032	3.62478	0.557363	0.57728	NA	ENSG00000224721
ENSG00000028277	184.31	2.0192	0.140787	14.3423	1.19081e-46	1.30374e-44	POU2F2
ENSG00000272240	0.177857	2.0188	3.88279	0.519935	0.603109	NA	ENSG00000272240
ENSG00000255381	0.351734	2.01688	4.29332	0.469773	0.638518	NA	ENSG00000255381
ENSG00000121454	4.0621	2.00787	0.673155	2.98277	0.00285652	NA	LHX4
ENSG00000120337	22.0733	2.00441	0.292455	6.85374	7.19446e-12	1.37589e-10	TNFSF18
ENSG00000116991	241.096	1.96813	0.0942793	20.8755	8.94657e-97	3.04053e-94	SIPA1L2
ENSG00000214407	3.3235	1.96726	0.851087	2.31147	0.020807	NA	LINC02085
ENSG00000135144	1.88401	1.96389	0.958609	2.04868	0.0404931	NA	DTX1
ENSG00000131979	42.2784	1.95567	0.228497	8.55884	1.14008e-17	3.57655e-16	GCH1
ENSG00000215089	2.91274	1.95078	1.05389	1.85104	0.0641644	NA	KRT18P11
ENSG00000279539	2.86636	1.94845	0.912944	2.13426	0.0328219	NA	ENSG00000279539
ENSG00000275101	1.19474	1.93997	1.42736	1.35913	0.174104	NA	MIR6766
ENSG00000249588	1.92727	1.93943	1.17474	1.65095	0.0987493	NA	ENSG00000249588
ENSG00000145198	2.06587	1.93716	1.10892	1.74689	0.0806571	NA	VWA5B2
ENSG00000009790	1.6536	1.9359	1.05617	1.83294	0.0668113	NA	TRAF3IP3
ENSG00000258355	1.51245	1.93338	1.1884	1.62688	0.103762	NA	ENSG00000258355
ENSG00000274492	0.513682	1.93334	3.88182	0.49805	0.618449	NA	ENSG00000274492
ENSG00000109321	158.438	1.93237	0.191817	10.074	7.19978e-24	3.25346e-22	AREG
ENSG00000255363	2.64396	1.92956	0.869778	2.21845	0.0265242	NA	LINC02757
ENSG00000114124	1.1726	1.92875	1.37412	1.40362	0.160431	NA	GRK7
ENSG00000127533	2.6251	1.92652	0.893564	2.15599	0.0310844	NA	F2RL3
ENSG00000274021	3.26063	1.92582	0.760269	2.53308	0.0113066	NA	ENSG00000274021
ENSG00000214207	4.78877	1.92277	0.72506	2.65188	0.0080046	NA	KRT18P10
ENSG00000100302	39.3103	1.90921	0.219684	8.69072	3.60138e-18	1.16566e-16	RASD2
ENSG00000265579	9.22985	1.9085	0.730405	2.61293	0.00897685	0.0330787	ENSG00000265579
ENSG00000181656	1.43826	1.90804	1.378	1.38465	0.16616	NA	GPR88
ENSG00000188512	1.71513	1.90801	1.39688	1.36591	0.171966	NA	ENSG00000188512
ENSG00000164707	1.1511	1.90756	1.38364	1.37865	0.168003	NA	SLC13A4
ENSG00000213239	0.883139	1.90483	1.44763	1.31583	0.188233	NA	NPM1P32
ENSG00000141161	0.332112	1.90367	4.2635	0.446503	0.655234	NA	UNC45B
ENSG00000279075	1.05089	1.90277	1.39426	1.36471	0.172343	NA	ENSG00000279075
ENSG00000138061	2149.3	1.90188	0.0483167	39.3627	0	0	CYP1B1
ENSG00000272991	0.858746	1.90095	1.4393	1.32074	0.186588	NA	ENSG00000272991
ENSG00000234737	1.69116	1.89834	1.27631	1.48737	0.136916	NA	KRT18P15
ENSG00000259918	0.96951	1.89753	1.41098	1.34483	0.17868	NA	NDUFA5P11
ENSG00000259130	0.729774	1.89604	1.48435	1.27735	0.201477	NA	ENSG00000259130
ENSG00000259498	1.07142	1.89586	1.44738	1.30985	0.190246	NA	TPM1-AS
ENSG00000268218	1.28715	1.89363	1.32775	1.4262	0.15381	NA	ENSG00000268218
ENSG00000175426	1.30738	1.89178	1.37196	1.37889	0.167929	NA	PCSK1
ENSG00000276282	0.864193	1.88993	1.47036	1.28536	0.198668	NA	ENSG00000276282
ENSG00000177301	0.744487	1.88989	1.54199	1.22562	0.220342	NA	KCNA2
ENSG00000115598	22.8879	1.88956	0.348184	5.42689	5.73447e-08	6.86831e-07	IL1RL2
ENSG00000249072	1.4133	1.88823	1.23791	1.52533	0.127176	NA	ENSG00000249072
ENSG00000279660	2.30728	1.88503	0.927038	2.03339	0.0420127	NA	ENSG00000279660
ENSG00000125462	1.04815	1.88456	1.48543	1.2687	0.204548	NA	C1orf61
ENSG00000235978	1.14193	1.88442	1.43125	1.31662	0.187966	NA	ENSG00000235978
ENSG00000274752	1.17269	1.88434	1.34635	1.39959	0.161635	NA	TRBV12-3
ENSG00000279806	1.69787	1.88314	1.30608	1.44183	0.149352	NA	ENSG00000279806
ENSG00000202515	1.02564	1.88255	1.41379	1.33156	0.183004	NA	VTRNA1-3
ENSG00000240759	1.69538	1.88225	1.2985	1.44956	0.147182	NA	RPS27P21
ENSG00000257624	0.788286	1.87874	1.6458	1.14154	0.253647	NA	ENSG00000257624
ENSG00000230650	1.33096	1.87843	1.33517	1.40688	0.159462	NA	ENSG00000230650
ENSG00000278029	1.35973	1.87783	1.34157	1.39972	0.161596	NA	ENSG00000278029
ENSG00000278281	0.63172	1.87734	1.95865	0.958486	0.337818	NA	MIR7856
ENSG00000122254	1.35809	1.87585	1.37328	1.36596	0.171951	NA	HS3ST2
ENSG00000277447	1.10945	1.87534	1.39396	1.34533	0.178518	NA	ENSG00000277447
ENSG00000207697	1.06126	1.87456	1.40794	1.33141	0.183053	NA	MIR573
ENSG00000260792	3.32046	1.87358	0.76576	2.4467	0.0144172	NA	LINC02280
ENSG00000256271	0.601178	1.87107	1.81915	1.02854	0.303694	NA	CACNA1C-AS2
ENSG00000260608	1.40671	1.86956	1.39213	1.34295	0.179289	NA	ENSG00000260608
ENSG00000205695	0.689793	1.86781	1.62223	1.15139	0.249573	NA	ENSG00000205695
ENSG00000135519	2.54734	1.86618	0.915757	2.03786	0.0415639	NA	KCNH3
ENSG00000243225	4.83454	1.86358	0.741806	2.51222	0.0119975	NA	ENSG00000243225
ENSG00000279908	0.321815	1.86352	2.53662	0.734646	0.462555	NA	ENSG00000279908
ENSG00000144136	9779.53	1.86145	0.0287702	64.7007	0	0	SLC20A1
ENSG00000265342	1.30459	1.86087	1.33731	1.3915	0.164073	NA	ENSG00000265342
ENSG00000155265	1.4111	1.86077	1.37857	1.34978	0.177086	NA	GOLGA7B
ENSG00000262686	0.43804	1.85847	2.17627	0.853969	0.393122	NA	GLIS2-AS1
ENSG00000265753	1.06805	1.85817	1.46248	1.27057	0.203883	NA	RN7SL444P
ENSG00000277945	1.59605	1.85816	1.15243	1.61238	0.106879	NA	ENSG00000277945
ENSG00000233942	0.626607	1.85679	1.86424	0.996002	0.319249	NA	ENSG00000233942
ENSG00000219027	0.32033	1.85434	2.32344	0.798101	0.424812	NA	RPS3AP2
ENSG00000250492	0.934573	1.85187	1.43092	1.29418	0.195603	NA	INTS6P1
ENSG00000282418	0.379388	1.85048	2.07922	0.889989	0.373472	NA	ENSG00000282418
ENSG00000064692	55.0762	1.84882	0.222134	8.323	8.57663e-17	2.4984e-15	SNCAIP
ENSG00000187634	51.1793	1.84864	0.196089	9.42758	4.19665e-21	1.65362e-19	SAMD11
ENSG00000217442	0.56853	1.84746	1.76746	1.04526	0.295903	NA	SYCE3
ENSG00000239577	0.384865	1.84662	2.22769	0.828938	0.40714	NA	RN7SL388P
ENSG00000253915	0.449116	1.84642	1.90016	0.97172	0.33119	NA	MAPRE1P1
ENSG00000213051	1.86782	1.84613	1.0863	1.69947	0.0892304	NA	RPL5P5
ENSG00000106003	150.928	1.84378	0.104039	17.722	2.83805e-70	5.78715e-68	LFNG
ENSG00000173930	14.8814	1.84325	0.340116	5.41948	5.97727e-08	7.12773e-07	SLCO4C1
ENSG00000206675	0.560781	1.84243	1.76967	1.04112	0.297821	NA	RNU6-32P
ENSG00000225096	0.822247	1.84206	1.64832	1.11754	0.263764	NA	ENSG00000225096
ENSG00000229001	0.56131	1.84175	1.75059	1.05208	0.292765	NA	ACTBP14
ENSG00000223838	0.927145	1.84068	1.62261	1.1344	0.256628	NA	ENSG00000223838
ENSG00000005513	5.79983	1.84032	0.652273	2.82139	0.00478155	NA	SOX8
ENSG00000229106	1.47651	1.83964	1.16461	1.57962	0.114194	NA	BTBD6P1
ENSG00000168329	0.464033	1.83834	3.63951	0.505106	0.613484	NA	CX3CR1
ENSG00000259590	0.450633	1.83504	1.89633	0.967684	0.333202	NA	LINC02244
ENSG00000259004	0.455949	1.83497	1.89257	0.969565	0.332263	NA	LINC02285
ENSG00000280344	0.315919	1.83474	2.33185	0.786817	0.431389	NA	ENSG00000280344
ENSG00000251258	0.393282	1.83186	2.05724	0.890448	0.373226	NA	RFPL4B
ENSG00000171246	1362.24	1.83036	0.0701309	26.0992	3.72681e-150	3.03978e-147	NPTX1
ENSG00000186354	37.207	1.83019	0.244441	7.48727	7.03233e-14	1.61348e-12	ENSG00000186354
ENSG00000163508	0.466546	1.82937	1.89197	0.966912	0.333588	NA	EOMES
ENSG00000246448	0.695157	1.82905	1.66835	1.09632	0.272939	NA	ENSG00000246448
ENSG00000214255	0.500658	1.82737	1.78846	1.02175	0.306897	NA	RPS2P6
ENSG00000182888	0.500961	1.82736	1.78836	1.02181	0.30687	NA	ENSG00000182888
ENSG00000240665	0.3154	1.82707	2.33237	0.783355	0.433419	NA	LSP1P2
ENSG00000218073	0.546099	1.82677	1.76132	1.03716	0.299661	NA	ENSG00000218073
ENSG00000229558	0.558672	1.82553	1.70975	1.06772	0.285648	NA	SACS-AS1
ENSG00000265201	0.7649	1.82401	1.53964	1.1847	0.236136	NA	MIR4677
ENSG00000252637	0.748871	1.82398	1.65223	1.10396	0.269612	NA	RNA5SP268
ENSG00000145113	0.527776	1.82302	1.86655	0.976681	0.328727	NA	MUC4
ENSG00000225822	0.71046	1.82282	1.61401	1.12937	0.258741	NA	UBXN7-AS1
ENSG00000268941	9.55984	1.82173	0.5168	3.52502	0.000423458	0.00242467	LINC01711
ENSG00000123405	0.636779	1.82107	1.73597	1.04902	0.294168	NA	NFE2
ENSG00000252010	0.66777	1.82014	1.68572	1.07974	0.280257	NA	SCARNA5
ENSG00000233625	0.366437	1.81926	2.09627	0.867857	0.385473	NA	ENSG00000233625
ENSG00000228022	4.86374	1.81818	0.689371	2.63745	0.00835308	NA	HCG20
ENSG00000239820	0.494386	1.818	1.88389	0.965025	0.334532	NA	RN7SL213P
ENSG00000225345	0.441777	1.81786	1.90412	0.954702	0.339728	NA	SNX18P3
ENSG00000204183	0.51103	1.81755	1.86899	0.972473	0.330815	NA	GDF5OS
ENSG00000266320	0.504691	1.8175	1.86447	0.974809	0.329655	NA	MIR3909
ENSG00000225605	0.653612	1.81735	1.82837	0.993976	0.320235	NA	ENSG00000225605
ENSG00000214578	0.925349	1.8167	1.53926	1.18024	0.237905	NA	HMGN2P15
ENSG00000108839	0.967848	1.81667	1.53828	1.18097	0.237614	NA	ALOX12
ENSG00000253931	0.55691	1.81645	1.7645	1.02944	0.303272	NA	ENSG00000253931
ENSG00000259230	0.573878	1.81645	1.7645	1.02945	0.30327	NA	LINC02323
ENSG00000235296	0.763043	1.81634	1.75167	1.03692	0.299774	NA	ENSG00000235296
ENSG00000240216	0.731541	1.81598	1.72627	1.05197	0.292813	NA	CPHL1P
ENSG00000280927	0.55178	1.81561	1.69799	1.06927	0.284946	NA	CTBP1-AS
ENSG00000249357	1.80026	1.81486	1.15108	1.57666	0.114874	NA	ENSG00000249357
ENSG00000055732	32.0445	1.81389	0.258075	7.02852	2.08738e-12	4.15767e-11	MCOLN3
ENSG00000280291	0.421267	1.81298	2.06822	0.876591	0.380709	NA	ENSG00000280291
ENSG00000145536	117.722	1.81188	0.156507	11.577	5.3918e-31	3.53239e-29	ADAMTS16
ENSG00000270164	0.552381	1.81157	1.79394	1.00983	0.312579	NA	LINC01480
ENSG00000229766	0.608663	1.81095	1.72871	1.04758	0.294834	NA	ENSG00000229766
ENSG00000275445	0.594949	1.81057	1.68339	1.07555	0.28213	NA	ENSG00000275445
ENSG00000273972	0.796876	1.81044	1.67	1.0841	0.278321	NA	ENSG00000273972
ENSG00000226643	0.624835	1.81014	1.63801	1.10508	0.269123	NA	ENSG00000226643
ENSG00000281186	0.313544	1.80695	2.15849	0.837135	0.402517	NA	LINC00706
ENSG00000180662	0.368399	1.80662	1.9642	0.919777	0.357689	NA	RPL21P8
ENSG00000177551	0.483633	1.80644	1.87869	0.961542	0.33628	NA	NHLH2
ENSG00000277250	0.426362	1.80632	1.83015	0.986981	0.323652	NA	ENSG00000277250
ENSG00000132164	0.440924	1.80628	1.81421	0.995632	0.319429	NA	SLC6A11
ENSG00000237773	2.56313	1.80598	0.848423	2.12863	0.0332845	NA	ENSG00000237773
ENSG00000147647	0.637383	1.80596	1.70555	1.05887	0.289658	NA	DPYS
ENSG00000187581	0.559833	1.80595	1.70304	1.06043	0.28895	NA	COX8C
ENSG00000252494	0.578378	1.80593	1.69611	1.06474	0.286992	NA	RNU6-126P
ENSG00000233644	0.310549	1.80592	4.2675	0.423181	0.672164	NA	ARHGEF7-IT1
ENSG00000155719	0.605285	1.80572	1.63873	1.1019	0.270505	NA	OTOA
ENSG00000186234	0.803326	1.80545	1.57383	1.14716	0.251314	NA	FAM86MP
ENSG00000198400	0.984715	1.8054	1.56416	1.15423	0.248406	NA	NTRK1
ENSG00000223305	0.874912	1.80525	1.53291	1.17766	0.238932	NA	RN7SKP30
ENSG00000113302	0.959553	1.80154	1.54458	1.16636	0.243468	NA	IL12B
ENSG00000260877	13.7408	1.8015	0.434809	4.1432	3.42486e-05	0.000255814	ENSG00000260877
ENSG00000196273	0.537498	1.80105	1.77094	1.017	0.309153	NA	LINC00523
ENSG00000260325	0.493442	1.801	1.79952	1.00082	0.316912	NA	HSPB9
ENSG00000250796	0.867845	1.79715	1.61941	1.10975	0.267105	NA	ENSG00000250796
ENSG00000176855	2.56621	1.79545	1.08973	1.64761	0.0994331	NA	KRT18P28
ENSG00000239821	0.481029	1.79486	1.89038	0.949469	0.342382	NA	RN7SL513P
ENSG00000248724	3.43458	1.79425	0.738456	2.42973	0.0151102	NA	NPHP3-AS1
ENSG00000233242	0.930798	1.79413	1.52933	1.17315	0.240737	NA	ENSG00000233242
ENSG00000257675	0.893231	1.79379	1.56861	1.14356	0.252808	NA	BTBD10P1
ENSG00000196167	0.310618	1.79378	2.34077	0.766323	0.443484	NA	COLCA1
ENSG00000280167	0.44989	1.79339	2.165	0.828354	0.40747	NA	ENSG00000280167
ENSG00000252062	0.364989	1.79301	2.25924	0.793633	0.427409	NA	RNU6-469P
ENSG00000266446	0.784506	1.7921	1.65339	1.08389	0.278413	NA	ENSG00000266446
ENSG00000271268	0.66165	1.79173	1.68094	1.06591	0.286465	NA	ENSG00000271268
ENSG00000196872	10.2499	1.79167	0.428767	4.17866	2.93229e-05	0.000221661	KIAA1211L
ENSG00000186543	0.580678	1.79146	1.70244	1.05229	0.292666	NA	CROCCP5
ENSG00000235631	0.719899	1.7903	1.786	1.00241	0.316146	NA	RNF148
ENSG00000187904	0.416509	1.78925	1.93098	0.926605	0.354131	NA	ENSG00000187904
ENSG00000111249	0.683827	1.78915	1.58919	1.12582	0.26024	NA	CUX2
ENSG00000252866	0.377031	1.78829	2.07782	0.860655	0.389428	NA	RNA5SP243
ENSG00000260287	0.420105	1.7876	2.07282	0.8624	0.388468	NA	TBC1D3G
ENSG00000178146	0.682417	1.78749	1.6606	1.07641	0.281743	NA	ENSG00000178146
ENSG00000274297	2.1045	1.78668	0.944901	1.89086	0.0586428	NA	ENSG00000274297
ENSG00000104970	0.374659	1.78641	2.26382	0.789114	0.430046	NA	KIR3DX1
ENSG00000237232	0.617517	1.78573	1.75053	1.02011	0.307678	NA	ZNF295-AS1
ENSG00000229867	17.0102	1.78527	0.335632	5.31912	1.04271e-07	1.20722e-06	STEAP3-AS1
ENSG00000213115	0.497077	1.78507	1.78892	0.997848	0.318353	NA	ENSG00000213115
ENSG00000272431	1.00645	1.78422	1.60684	1.11039	0.266831	NA	ENSG00000272431
ENSG00000185933	0.436476	1.78333	1.90734	0.934984	0.349797	NA	CALHM1
ENSG00000276124	0.781355	1.7826	1.6738	1.065	0.286874	NA	MIR6855
ENSG00000227192	0.848292	1.78214	1.55719	1.14446	0.252434	NA	ENSG00000227192
ENSG00000230836	0.660623	1.78196	1.69371	1.0521	0.292752	NA	LINC01293
ENSG00000277566	3.33904	1.78179	0.73322	2.43009	0.0150951	NA	ENSG00000277566
ENSG00000282933	0.425323	1.78171	2.04603	0.870812	0.383857	NA	RHOXF1P3
ENSG00000184361	1.64915	1.78137	1.03295	1.72455	0.0846089	NA	SPATA32
ENSG00000272678	1.04715	1.78025	1.5204	1.17091	0.241636	NA	ENSG00000272678
ENSG00000242607	0.501312	1.77983	1.79152	0.993472	0.32048	NA	RPS3AP34
ENSG00000263958	0.647206	1.77806	1.66678	1.06676	0.286078	NA	ENSG00000263958
ENSG00000176165	0.79038	1.778	1.56369	1.13706	0.255513	NA	FOXG1
ENSG00000260360	2.01382	1.77731	1.01941	1.74347	0.0812519	NA	ENSG00000260360
ENSG00000279764	0.875965	1.77659	1.59344	1.11494	0.264877	NA	ENSG00000279764
ENSG00000232344	0.493644	1.77659	2.01371	0.882245	0.377644	NA	ENSG00000232344
ENSG00000243738	2.46104	1.77636	0.944221	1.8813	0.0599314	NA	RN7SL181P
ENSG00000233767	0.989082	1.77626	1.5281	1.1624	0.245074	NA	PSMA6P3
ENSG00000272620	0.657577	1.77483	1.77826	0.998072	0.318244	NA	AFAP1-AS1
ENSG00000260420	0.439624	1.77466	3.69091	0.480819	0.630645	NA	LINC02182
ENSG00000281311	2.72732	1.77308	0.938358	1.88955	0.0588176	NA	ENSG00000281311
ENSG00000277887	2.72732	1.77308	0.938358	1.88955	0.0588176	NA	SNORA50C
ENSG00000255418	0.558284	1.77305	1.85251	0.957108	0.338513	NA	LINC02718
ENSG00000217275	0.645965	1.77296	1.86192	0.952221	0.340985	NA	ENSG00000217275
ENSG00000274213	2.72625	1.77249	0.890547	1.99033	0.0465543	NA	ENSG00000274213
ENSG00000261396	0.503247	1.77237	1.88939	0.938064	0.348212	NA	ENSG00000261396
ENSG00000112299	0.574342	1.77209	1.70518	1.03924	0.298693	NA	VNN1
ENSG00000037965	0.578182	1.77181	1.91183	0.926757	0.354053	NA	ENSG00000037965
ENSG00000259592	0.638606	1.7717	1.7163	1.03228	0.301942	NA	PRELID1P4
ENSG00000110148	0.556215	1.77029	1.75896	1.00644	0.314204	NA	CCKBR
ENSG00000202347	0.438823	1.76954	2.04362	0.865884	0.386554	NA	RNU1-16P
ENSG00000262402	0.505466	1.76949	1.78476	0.991445	0.321468	NA	MCUR1P1
ENSG00000104856	325.854	1.7693	0.0923807	19.1523	9.25941e-82	2.3976e-79	RELB
ENSG00000236665	0.484419	1.76912	1.79733	0.984305	0.324966	NA	ENSG00000236665
ENSG00000272849	0.303652	1.76824	4.26911	0.414195	0.678732	NA	ENSG00000272849
ENSG00000213368	1.26627	1.76682	1.3183	1.34023	0.180171	NA	ST13P11
ENSG00000276404	4.63069	1.76571	0.768224	2.29843	0.0215372	NA	MIR6835
ENSG00000242272	0.304282	1.76374	2.57633	0.684594	0.4936	NA	AK2P2
ENSG00000207980	5.16805	1.76362	0.708552	2.48905	0.0128083	NA	MIR23A
ENSG00000269526	0.671048	1.76318	1.68845	1.04426	0.296366	NA	ERVV-1
ENSG00000175556	2.31838	1.76272	0.952324	1.85097	0.064174	NA	LONRF3
ENSG00000244578	0.622987	1.76236	1.70568	1.03323	0.301496	NA	LINC01391
ENSG00000250237	0.533757	1.76154	1.87222	0.940885	0.346764	NA	ENSG00000250237
ENSG00000232077	0.716122	1.76097	1.64491	1.07055	0.28437	NA	LINC01031
ENSG00000234432	1.84546	1.75765	0.992333	1.77123	0.0765223	NA	ENSG00000234432
ENSG00000231087	0.493513	1.75479	1.90673	0.920312	0.35741	NA	FDPSP7
ENSG00000108932	568.57	1.74494	0.0647894	26.9324	9.17002e-160	8.31059e-157	SLC16A6
ENSG00000185022	586.168	1.73974	0.0737535	23.5885	5.05629e-123	2.35667e-120	MAFF
ENSG00000229587	0.353483	1.73922	2.30022	0.756113	0.449582	NA	ENSG00000229587
ENSG00000182489	11.5111	1.73249	0.506271	3.42206	0.00062149	0.00338623	XKRX
ENSG00000234290	1.13564	1.7323	1.46299	1.18408	0.236383	NA	ENSG00000234290
ENSG00000233203	6.0987	1.72837	0.58635	2.94768	0.00320173	NA	DHCR24-DT
ENSG00000146666	3.76687	1.72609	0.766379	2.25227	0.0243052	NA	LINC00525
ENSG00000271762	4.10637	1.72354	0.765877	2.25042	0.0244225	NA	ENSG00000271762
ENSG00000272158	1.37489	1.72285	1.28532	1.34041	0.180112	NA	ENSG00000272158
ENSG00000274072	1.57592	1.72091	1.29143	1.33256	0.182676	NA	ENSG00000274072
ENSG00000106511	45.2671	1.71724	0.21778	7.88521	3.14018e-15	8.01654e-14	MEOX2
ENSG00000273254	1.06055	1.71437	1.42468	1.20334	0.228847	NA	ENSG00000273254
ENSG00000280159	1.20501	1.71304	1.28103	1.33724	0.181143	NA	ENSG00000280159
ENSG00000267658	0.953096	1.71241	1.54044	1.11163	0.266296	NA	ENSG00000267658
ENSG00000169429	433.209	1.71209	0.105698	16.198	5.21153e-59	8.58744e-57	CXCL8
ENSG00000266877	2.27768	1.71114	1.01446	1.68676	0.0916497	NA	ENSG00000266877
ENSG00000237738	0.947462	1.71107	1.51421	1.13001	0.258472	NA	RNF216-IT1
ENSG00000278338	0.488069	1.71039	3.8021	0.449854	0.652816	NA	VWA8-AS1
ENSG00000221852	4.38742	1.70997	0.680506	2.51279	0.0119782	NA	KRTAP1-5
ENSG00000206897	2.47566	1.70835	0.995398	1.71625	0.0861168	NA	SNORA9B
ENSG00000128917	20.3915	1.70729	0.408621	4.17817	2.93862e-05	0.000222037	DLL4
ENSG00000244722	1.16003	1.70507	1.41762	1.20277	0.229066	NA	RPSAP29
ENSG00000163092	2.63437	1.70402	0.925587	1.84102	0.0656192	NA	XIRP2
ENSG00000230285	1.07323	1.7035	1.27328	1.33789	0.180933	NA	ENSG00000230285
ENSG00000172156	1.40442	1.70167	1.1875	1.43298	0.151862	NA	CCL11
ENSG00000175793	1.18207	1.70093	1.23921	1.37259	0.169879	NA	SFN
ENSG00000255400	1.96544	1.70011	1.12882	1.5061	0.132041	NA	ENSG00000255400
ENSG00000233837	1.7647	1.69849	1.06988	1.58755	0.112389	NA	EIF3LP2
ENSG00000167281	1.3582	1.69403	1.27908	1.32442	0.185363	NA	RBFOX3
ENSG00000174600	1842.54	1.69399	0.0561668	30.16	7.94265e-200	1.1779e-196	CMKLR1
ENSG00000275709	1.66669	1.6928	1.17685	1.43841	0.150318	NA	ENSG00000275709
ENSG00000111049	3.09115	1.69243	0.995486	1.7001	0.0891112	NA	MYF5
ENSG00000249908	0.757433	1.69171	1.70547	0.991935	0.321229	NA	BRD9P2
ENSG00000225472	0.792073	1.69087	1.52702	1.1073	0.268164	NA	ENSG00000225472
ENSG00000144285	1.84458	1.68984	1.15399	1.46435	0.1431	NA	SCN1A
ENSG00000249492	0.915947	1.68977	1.45321	1.16278	0.244918	NA	ENSG00000249492
ENSG00000259895	3.51002	1.68971	0.765302	2.20789	0.0272517	NA	ENSG00000259895
ENSG00000230769	1.29098	1.68966	1.27204	1.3283	0.184078	NA	ENSG00000230769
ENSG00000238423	1.41229	1.68872	1.23566	1.36665	0.171734	NA	SNORD42B
ENSG00000184844	0.831712	1.68862	1.57176	1.07435	0.282665	NA	CYCSP45
ENSG00000219435	0.930873	1.68561	1.43547	1.17426	0.24029	NA	CATSPERZ
ENSG00000235369	1.11946	1.68472	1.41919	1.1871	0.235186	NA	RPL36AP15
ENSG00000145107	38.7125	1.68468	0.294876	5.71318	1.10887e-08	1.47065e-07	TM4SF19
ENSG00000250526	2.44223	1.68419	1.11552	1.50978	0.1311	NA	CCT6P2
ENSG00000207336	1.02227	1.68368	1.38256	1.2178	0.2233	NA	RNU6-658P
ENSG00000172425	0.877759	1.6834	1.47046	1.14481	0.252287	NA	TTC36
ENSG00000259062	0.978497	1.68339	1.44103	1.16818	0.242732	NA	ACTN1-AS1
ENSG00000251600	1.00928	1.68271	1.37146	1.22695	0.219842	NA	ENSG00000251600
ENSG00000258925	1.4036	1.68238	1.35344	1.24303	0.213855	NA	NPM1P5
ENSG00000270160	3.60304	1.68172	0.765136	2.19793	0.027954	NA	ENSG00000270160
ENSG00000166268	1.08943	1.68143	1.50748	1.11539	0.264684	NA	MYRFL
ENSG00000229863	0.741509	1.681	1.51443	1.10999	0.267002	NA	ENSG00000229863
ENSG00000237883	1.16842	1.67819	1.22162	1.37374	0.169522	NA	DGUOK-AS1
ENSG00000272123	1.23823	1.67761	1.44884	1.1579	0.246904	NA	ENSG00000272123
ENSG00000099974	0.756699	1.67756	1.54683	1.08451	0.278137	NA	DDTL
ENSG00000170873	538.911	1.67581	0.0828588	20.2248	5.91773e-91	1.89286e-88	MTSS1
ENSG00000279662	1.00232	1.67578	1.39885	1.19796	0.230931	NA	ENSG00000279662
ENSG00000230832	0.935676	1.67543	1.41325	1.18551	0.235816	NA	ENSG00000230832
ENSG00000185215	336.199	1.67442	0.083435	20.0686	1.38889e-89	4.27488e-87	TNFAIP2
ENSG00000266907	0.968426	1.6738	1.40277	1.19321	0.232787	NA	ENSG00000266907
ENSG00000231086	0.607772	1.67348	1.5885	1.0535	0.292111	NA	TSSK1A
ENSG00000276390	3.71539	1.67345	0.808086	2.07088	0.0383704	NA	ENSG00000276390
ENSG00000254449	1.17317	1.67182	1.40463	1.19022	0.23396	NA	SF3A3P2
ENSG00000240871	1.26747	1.67147	1.42553	1.17253	0.240985	NA	KRTAP4-7
ENSG00000265091	0.810731	1.67115	1.56822	1.06563	0.286589	NA	ENSG00000265091
ENSG00000224839	1.32046	1.67085	1.36787	1.2215	0.221897	NA	RPL12P17
ENSG00000177752	1.22709	1.67083	1.37963	1.21107	0.225869	NA	YIPF7
ENSG00000279140	1.227	1.6707	1.36931	1.22011	0.222424	NA	ENSG00000279140
ENSG00000270025	1.16575	1.67019	1.30713	1.27775	0.201336	NA	BMS1P7
ENSG00000206899	1.10015	1.6697	1.43892	1.16039	0.245891	NA	RNU6-36P
ENSG00000232951	1.25587	1.6696	1.39719	1.19497	0.232099	NA	IPO7P1
ENSG00000232333	1.39421	1.66947	1.33793	1.2478	0.212105	NA	RPS27AP2
ENSG00000169291	3.35165	1.66806	0.844368	1.97551	0.0482107	NA	SHE
ENSG00000256898	0.742616	1.66766	1.51875	1.09804	0.272186	NA	ENSG00000256898
ENSG00000213842	0.87395	1.66755	1.43981	1.15817	0.246793	NA	SUGT1P2
ENSG00000278344	0.934218	1.66726	1.46579	1.13745	0.255349	NA	ENSG00000278344
ENSG00000175445	78.4976	1.66721	0.171953	9.69574	3.14349e-22	1.31825e-20	LPL
ENSG00000262096	0.495699	1.66721	1.88731	0.883377	0.377033	NA	PCDHB19P
ENSG00000113070	682.452	1.66652	0.0842671	19.7767	4.72804e-87	1.30726e-84	HBEGF
ENSG00000229334	62.7227	1.6656	0.194889	8.5464	1.26988e-17	3.9685e-16	ENSG00000229334
ENSG00000226038	1.37328	1.66508	1.20531	1.38146	0.167138	NA	PPIAP21
ENSG00000279000	0.884639	1.66477	1.46601	1.13558	0.256134	NA	OR10A6
ENSG00000060558	1.06398	1.66457	1.25356	1.32787	0.184222	NA	GNA15
ENSG00000069535	1.20092	1.66387	1.27369	1.30634	0.191437	NA	MAOB
ENSG00000163083	4.28313	1.66239	0.667863	2.48912	0.0128061	NA	INHBB
ENSG00000276292	1.11354	1.66073	1.49192	1.11315	0.265644	NA	ENSG00000276292
ENSG00000265429	1.08024	1.65863	1.24622	1.33093	0.183213	NA	MIR4782
ENSG00000119125	2.69013	1.65727	0.932322	1.77757	0.0754738	NA	GDA
ENSG00000229083	1.40531	1.65674	1.28977	1.28453	0.198958	NA	PSMA6P2
ENSG00000174460	2.82806	1.65649	0.830363	1.9949	0.0460539	NA	ZCCHC12
ENSG00000254366	1.13588	1.65638	1.42918	1.15897	0.246467	NA	ENSG00000254366
ENSG00000206077	2.02557	1.65536	1.02353	1.6173	0.105814	NA	ZDHHC11B
ENSG00000277734	12.869	1.65499	0.458483	3.6097	0.000306548	0.00183647	TRAC
ENSG00000236711	1.14336	1.65489	1.43918	1.14989	0.250191	NA	SMAD9-IT1
ENSG00000204187	1.39527	1.65312	1.22921	1.34486	0.178672	NA	ENSG00000204187
ENSG00000283689	1.35288	1.65281	1.38177	1.19616	0.231635	NA	ENSG00000283689
ENSG00000261670	0.737873	1.65203	1.64225	1.00596	0.314437	NA	ENSG00000261670
ENSG00000139445	0.78111	1.6517	1.58856	1.03974	0.298459	NA	FOXN4
ENSG00000258092	1.14155	1.65117	1.52535	1.08249	0.279036	NA	ENSG00000258092
ENSG00000101096	89.5736	1.65067	0.180625	9.13862	6.32521e-20	2.28787e-18	NFATC2
ENSG00000179219	3.07015	1.65043	0.829278	1.9902	0.0465686	NA	LINC00311
ENSG00000214362	0.74041	1.64973	1.52093	1.08469	0.27806	NA	RPS3AP36
ENSG00000248540	1.62911	1.64915	1.32448	1.24513	0.213084	NA	ENSG00000248540
ENSG00000233384	5.64137	1.64801	0.631164	2.61106	0.00902609	NA	CNIH3-AS2
ENSG00000260693	1.83101	1.64737	1.21124	1.36007	0.173808	NA	ENSG00000260693
ENSG00000215120	0.855652	1.64298	1.52253	1.07911	0.280538	NA	ENSG00000215120
ENSG00000256436	6.05858	1.64104	0.55726	2.94483	0.0032313	NA	TAS2R31
ENSG00000251596	0.921832	1.63838	1.48847	1.10071	0.271022	NA	HADHAP1
ENSG00000262470	0.631713	1.63559	1.64997	0.991279	0.321549	NA	TVP23CP2
ENSG00000156486	4.09564	1.63551	0.659431	2.48019	0.0131314	NA	KCNS2
ENSG00000250461	0.803983	1.63183	1.48395	1.09965	0.271484	NA	ENSG00000250461
ENSG00000132465	0.671786	1.62827	1.65051	0.986526	0.323875	NA	JCHAIN
ENSG00000279801	1.15864	1.62428	1.43276	1.13368	0.25693	NA	ENSG00000279801
ENSG00000101188	106.75	1.62337	0.232107	6.99408	2.67e-12	5.29232e-11	NTSR1
ENSG00000207975	0.815016	1.6228	1.5603	1.04006	0.298312	NA	MIR181B1
ENSG00000279656	0.732982	1.62144	1.73192	0.93621	0.349165	NA	ENSG00000279656
ENSG00000254965	1.23774	1.62047	1.27386	1.2721	0.203337	NA	C1DP5
ENSG00000279433	2.5214	1.62013	0.930842	1.7405	0.0817712	NA	ENSG00000279433
ENSG00000229245	0.283782	1.61961	4.3197	0.374936	0.707708	NA	ENSG00000229245
ENSG00000150048	0.427126	1.6196	4.3197	0.374933	0.70771	NA	CLEC1A
ENSG00000231714	0.140066	1.61866	4.25904	0.380052	0.703907	NA	ENSG00000231714
ENSG00000235597	0.140066	1.61866	4.25904	0.380052	0.703907	NA	LINC01102
ENSG00000236595	0.140066	1.61866	4.25904	0.380052	0.703907	NA	MED15P5
ENSG00000231189	0.140066	1.61866	4.25904	0.380052	0.703907	NA	ENSG00000231189
ENSG00000174255	0.140066	1.61866	4.25904	0.380052	0.703907	NA	ZNF80
ENSG00000280140	0.140066	1.61866	4.25904	0.380052	0.703907	NA	ENSG00000280140
ENSG00000253344	0.140066	1.61866	4.25904	0.380052	0.703907	NA	ENSG00000253344
ENSG00000255516	0.140066	1.61866	4.25904	0.380052	0.703907	NA	ENSG00000255516
ENSG00000279463	0.140066	1.61866	4.25904	0.380052	0.703907	NA	ENSG00000279463
ENSG00000277831	3.35661	1.61574	0.802657	2.01299	0.0441159	NA	ENSG00000277831
ENSG00000166856	0.900311	1.61198	1.67542	0.962134	0.335982	NA	GPR182
ENSG00000006210	92.4245	1.61109	0.135769	11.8663	1.77033e-32	1.23416e-30	CX3CL1
ENSG00000243953	0.465549	1.61026	3.79858	0.423912	0.67163	NA	ENSG00000243953
ENSG00000230805	3.16702	1.60826	0.770132	2.08829	0.0367717	NA	ENSG00000230805
ENSG00000258736	1.88431	1.60322	0.984955	1.62771	0.103587	NA	ENSG00000258736
ENSG00000272088	1.92548	1.60269	1.05999	1.51199	0.130537	NA	ENSG00000272088
ENSG00000230316	0.190032	1.60183	3.41932	0.468465	0.639452	NA	FEZF1-AS1
ENSG00000270765	0.196381	1.60086	3.37983	0.473649	0.63575	NA	GAS2L2
ENSG00000243508	0.197475	1.60069	3.37317	0.474536	0.635118	NA	ENSG00000243508
ENSG00000208002	0.197475	1.60069	3.37317	0.474536	0.635118	NA	MIR643
ENSG00000184611	0.199124	1.60044	3.36323	0.475864	0.634172	NA	KCNH7
ENSG00000235674	3.01028	1.60006	0.835542	1.91499	0.0554933	NA	LDHAP2
ENSG00000244232	0.20468	1.59961	3.33059	0.480279	0.631029	NA	RN7SL698P
ENSG00000212567	0.20468	1.59961	3.33059	0.480279	0.631029	NA	ENSG00000212567
ENSG00000219902	0.20468	1.59961	3.33059	0.480279	0.631029	NA	RPL35P3
ENSG00000278799	0.210036	1.59883	3.3003	0.484452	0.628065	NA	MIR6823
ENSG00000223940	0.210036	1.59883	3.3003	0.484452	0.628065	NA	KRT8P8
ENSG00000204022	0.210036	1.59883	3.3003	0.484452	0.628065	NA	LIPJ
ENSG00000238244	0.210036	1.59883	3.3003	0.484452	0.628065	NA	GABARAPL3
ENSG00000215149	0.211924	1.59856	3.28988	0.485903	0.627036	NA	KRT18P32
ENSG00000242398	0.217428	1.59779	3.26026	0.49008	0.624077	NA	RN7SL800P
ENSG00000156427	3.05992	1.59713	0.869111	1.83766	0.0661125	NA	FGF18
ENSG00000215869	1.58662	1.59576	1.09338	1.45947	0.144435	NA	ENSG00000215869
ENSG00000180019	0.252696	1.59428	3.13178	0.509066	0.610706	NA	ENSG00000180019
ENSG00000171860	7.80957	1.59382	0.523326	3.04556	0.00232245	NA	C3AR1
ENSG00000125089	43.6275	1.59186	0.224349	7.09548	1.28906e-12	2.64176e-11	SH3TC1
ENSG00000100234	4408	1.59028	0.0371885	42.7627	0	0	TIMP3
ENSG00000235081	2.73123	1.58817	0.906287	1.75239	0.0797063	NA	ENSG00000235081
ENSG00000274309	1.62516	1.5869	1.03362	1.53528	0.124714	NA	SNORA71E
ENSG00000202385	0.24909	1.58573	2.8474	0.556904	0.577593	NA	ENSG00000202385
ENSG00000231680	0.254646	1.58513	2.82892	0.560332	0.575253	NA	LINC02723
ENSG00000185742	46.0314	1.5783	0.211161	7.47437	7.75772e-14	1.7688e-12	C11orf87
ENSG00000272825	2.01043	1.57708	0.95967	1.64336	0.100309	NA	ENSG00000272825
ENSG00000277713	0.3065	1.57303	2.48349	0.633396	0.526475	NA	MIR6856
ENSG00000173227	102.412	1.57297	0.133968	11.7414	7.81794e-32	5.31392e-30	SYT12
ENSG00000229953	1.60507	1.57201	1.11676	1.40765	0.159233	NA	ENSG00000229953
ENSG00000253837	27.5828	1.57194	0.279469	5.62473	1.85799e-08	2.38281e-07	ENSG00000253837
ENSG00000245832	0.339253	1.5709	2.42758	0.647103	0.517566	NA	MIR4300HG
ENSG00000252427	0.416615	1.56701	2.32885	0.672869	0.501031	NA	ENSG00000252427
ENSG00000145087	0.13373	1.56504	3.84451	0.407084	0.683946	NA	STXBP5L
ENSG00000241792	0.13373	1.56504	3.84451	0.407084	0.683946	NA	ENSG00000241792
ENSG00000257743	0.13373	1.56504	3.84451	0.407084	0.683946	NA	MGAM2
ENSG00000211727	0.13373	1.56504	3.84451	0.407084	0.683946	NA	TRBV7-6
ENSG00000281887	0.13373	1.56504	3.84451	0.407084	0.683946	NA	GIMAP1-GIMAP5
ENSG00000196329	0.13373	1.56504	3.84451	0.407084	0.683946	NA	GIMAP5
ENSG00000224236	0.13373	1.56504	3.84451	0.407084	0.683946	NA	MRRFP1
ENSG00000268615	0.13373	1.56504	3.84451	0.407084	0.683946	NA	ENSG00000268615
ENSG00000254479	0.13373	1.56504	3.84451	0.407084	0.683946	NA	SLC25A1P1
ENSG00000238021	0.13373	1.56504	3.84451	0.407084	0.683946	NA	ARMC4P1
ENSG00000225155	0.13373	1.56504	3.84451	0.407084	0.683946	NA	TOMM22P5
ENSG00000257331	0.13373	1.56504	3.84451	0.407084	0.683946	NA	RACGAP1P
ENSG00000257391	0.13373	1.56504	3.84451	0.407084	0.683946	NA	ENSG00000257391
ENSG00000267051	0.13373	1.56504	3.84451	0.407084	0.683946	NA	ENSG00000267051
ENSG00000275069	0.13373	1.56504	3.84451	0.407084	0.683946	NA	ENSG00000275069
ENSG00000227467	0.658753	1.56452	3.7283	0.419633	0.674753	NA	LINC01537
ENSG00000207392	1.36378	1.5643	1.31615	1.18854	0.234619	NA	SNORA20
ENSG00000276352	0.389271	1.56177	2.20124	0.709496	0.478016	NA	MIR668
ENSG00000205037	0.183696	1.56098	3.11029	0.501876	0.615755	NA	ENSG00000205037
ENSG00000232238	0.190044	1.56071	3.07465	0.507606	0.61173	NA	RPS29P8
ENSG00000238109	0.191139	1.56066	3.06868	0.508579	0.611048	NA	ENSG00000238109
ENSG00000281182	0.191139	1.56066	3.06868	0.508579	0.611048	NA	ENSG00000281182
ENSG00000227198	0.192787	1.56059	3.05977	0.510036	0.610026	NA	C6orf47-AS1
ENSG00000257221	0.192787	1.56059	3.05977	0.510036	0.610026	NA	ENSG00000257221
ENSG00000270230	0.198343	1.56037	3.03055	0.514879	0.606638	NA	MTND6P22
ENSG00000196542	0.2037	1.56015	3.00346	0.51945	0.603447	NA	SPTSSB
ENSG00000244738	0.2037	1.56015	3.00346	0.51945	0.603447	NA	ENSG00000244738
ENSG00000234286	0.2037	1.56015	3.00346	0.51945	0.603447	NA	ENSG00000234286
ENSG00000283375	0.2037	1.56015	3.00346	0.51945	0.603447	NA	ENSG00000283375
ENSG00000231536	0.246359	1.55887	2.85816	0.545412	0.58547	NA	ENSG00000231536
ENSG00000199165	0.277446	1.5579	2.75877	0.564709	0.572272	NA	MIRLET7A1
ENSG00000277610	0.474036	1.55777	2.10755	0.739137	0.459824	NA	RNVU1-4
ENSG00000132334	61.6449	1.55644	0.188966	8.23662	1.77139e-16	5.02552e-15	PTPRE
ENSG00000255478	0.242754	1.55638	2.62057	0.593906	0.552575	NA	ENSG00000255478
ENSG00000277043	0.247454	1.55621	2.60712	0.596909	0.550568	NA	EEF1A1P42
ENSG00000262412	0.249102	1.55621	2.60665	0.597015	0.550497	NA	ENSG00000262412
ENSG00000250202	0.24831	1.55618	2.60441	0.597519	0.550161	NA	ENSG00000250202
ENSG00000214514	0.250197	1.55611	2.59847	0.598857	0.549268	NA	KRT42P
ENSG00000204792	0.262758	1.5558	2.57321	0.604616	0.545434	NA	LINC01291
ENSG00000232043	0.261903	1.55567	2.56304	0.606965	0.543874	NA	ENSG00000232043
ENSG00000183571	0.268501	1.55542	2.54268	0.611723	0.540721	NA	PGPEP1L
ENSG00000278910	0.275558	1.55518	2.52449	0.616036	0.537871	NA	BANCR
ENSG00000272864	0.28295	1.55511	2.51884	0.617389	0.536978	NA	ENSG00000272864
ENSG00000256137	0.28295	1.55511	2.51884	0.617389	0.536978	NA	ENSG00000256137
ENSG00000274306	0.292721	1.55481	2.49668	0.62275	0.533449	NA	MIR5088
ENSG00000071909	0.30816	1.55451	2.47444	0.628226	0.529856	NA	MYO3B
ENSG00000164616	0.31633	1.55435	2.46287	0.631111	0.527968	NA	FBXL21P
ENSG00000204556	3.21529	1.55369	0.786784	1.97473	0.0482983	NA	ENSG00000204556
ENSG00000201944	0.127393	1.55223	4.32364	0.359011	0.719587	NA	ENSG00000201944
ENSG00000241475	0.127393	1.55223	4.32364	0.359011	0.719587	NA	ENSG00000241475
ENSG00000228939	0.127393	1.55223	4.32364	0.359011	0.719587	NA	AKT3-IT1
ENSG00000202184	0.127393	1.55223	4.32364	0.359011	0.719587	NA	RNU6-1283P
ENSG00000235070	0.127393	1.55223	4.32364	0.359011	0.719587	NA	ENSG00000235070
ENSG00000206483	0.127393	1.55223	4.32364	0.359011	0.719587	NA	ENSG00000206483
ENSG00000279859	0.127393	1.55223	4.32364	0.359011	0.719587	NA	ENSG00000279859
ENSG00000185774	0.127393	1.55223	4.32364	0.359011	0.719587	NA	KCNIP4
ENSG00000241956	0.127393	1.55223	4.32364	0.359011	0.719587	NA	ENSG00000241956
ENSG00000240990	0.127393	1.55223	4.32364	0.359011	0.719587	NA	HOXA11-AS
ENSG00000225546	0.127393	1.55223	4.32364	0.359011	0.719587	NA	LINC02476
ENSG00000253550	0.127393	1.55223	4.32364	0.359011	0.719587	NA	ENSG00000253550
ENSG00000224777	0.127393	1.55223	4.32364	0.359011	0.719587	NA	OR4F2P
ENSG00000279243	0.127393	1.55223	4.32364	0.359011	0.719587	NA	LINC02736
ENSG00000279771	0.127393	1.55223	4.32364	0.359011	0.719587	NA	ENSG00000279771
ENSG00000235645	0.127393	1.55223	4.32364	0.359011	0.719587	NA	LINC02651
ENSG00000017427	0.127393	1.55223	4.32364	0.359011	0.719587	NA	IGF1
ENSG00000279091	0.127393	1.55223	4.32364	0.359011	0.719587	NA	ENSG00000279091
ENSG00000086548	0.127393	1.55223	4.32364	0.359011	0.719587	NA	CEACAM6
ENSG00000154118	0.312725	1.55179	2.29604	0.675858	0.499131	NA	JPH3
ENSG00000266909	0.339265	1.55115	2.25829	0.686869	0.492165	NA	SLC25A6P4
ENSG00000254328	0.488748	1.5511	3.60239	0.430574	0.666778	NA	ENSG00000254328
ENSG00000176984	0.17736	1.55088	3.49753	0.443422	0.657461	NA	ENSG00000176984
ENSG00000251339	0.183708	1.55078	3.45396	0.448987	0.653441	NA	ENSG00000251339
ENSG00000176115	0.183708	1.55078	3.45396	0.448987	0.653441	NA	AQP7P4
ENSG00000238166	0.183708	1.55078	3.45396	0.448987	0.653441	NA	ENSG00000238166
ENSG00000278803	0.186451	1.55074	3.43568	0.451362	0.651729	NA	ENSG00000278803
ENSG00000175325	0.192007	1.55065	3.39982	0.456097	0.64832	NA	PROP1
ENSG00000269400	0.192007	1.55065	3.39982	0.456097	0.64832	NA	ENSG00000269400
ENSG00000269635	0.197364	1.55057	3.36662	0.46057	0.645107	NA	ENSG00000269635
ENSG00000279977	0.197364	1.55057	3.36662	0.46057	0.645107	NA	ENSG00000279977
ENSG00000174453	0.204756	1.55045	3.32287	0.466601	0.640786	NA	VWC2L
ENSG00000233688	0.204756	1.55045	3.32287	0.466601	0.640786	NA	ENSG00000233688
ENSG00000226676	0.204756	1.55045	3.32287	0.466601	0.640786	NA	LINC02679
ENSG00000229912	0.245509	1.54997	3.15946	0.490581	0.623723	NA	ENSG00000229912
ENSG00000207609	0.532039	1.54961	1.92485	0.805052	0.42079	NA	MIR491
ENSG00000280890	0.425458	1.54956	2.17191	0.713453	0.475566	NA	ELDR
ENSG00000235927	38.0991	1.54953	0.242843	6.3808	1.76163e-10	2.95957e-09	NEXN-AS1
ENSG00000281910	1.35585	1.54928	1.24152	1.24789	0.212071	NA	SNORA50A
ENSG00000244076	0.23477	1.54902	2.89703	0.534692	0.592863	NA	ENSG00000244076
ENSG00000224916	0.242766	1.5489	2.87049	0.539595	0.589476	NA	APOC4-APOC2
ENSG00000275519	0.249218	1.54877	2.84113	0.545126	0.585667	NA	MIR6804
ENSG00000261192	0.251065	1.54874	2.83432	0.546426	0.584773	NA	RNF126P1
ENSG00000279878	0.255567	1.54867	2.81801	0.549561	0.58262	NA	ENSG00000279878
ENSG00000228417	0.255567	1.54867	2.81801	0.549561	0.58262	NA	ENSG00000228417
ENSG00000232810	0.261071	1.54858	2.79863	0.553336	0.580033	NA	TNF
ENSG00000273499	0.261978	1.54857	2.79549	0.553952	0.579612	NA	ENSG00000273499
ENSG00000258711	0.261978	1.54857	2.79549	0.553952	0.579612	NA	ENSG00000258711
ENSG00000233183	0.554809	1.54847	1.90022	0.814891	0.415135	NA	ENSG00000233183
ENSG00000204915	0.321077	1.5479	2.66635	0.580534	0.561555	NA	ENSG00000204915
ENSG00000185332	0.369039	1.54786	2.08824	0.741225	0.458557	NA	ENSG00000185332
ENSG00000187559	0.412127	1.54734	4.32393	0.357855	0.720452	NA	FOXD4L3
ENSG00000223764	18.3753	1.54728	0.302441	5.11598	3.12124e-07	3.37868e-06	LINC02593
ENSG00000148735	0.303646	1.54678	2.48436	0.622606	0.533543	NA	PLEKHS1
ENSG00000141096	0.312132	1.54663	2.46349	0.627819	0.530122	NA	DPEP3
ENSG00000233907	0.132245	1.54654	3.85975	0.400683	0.688653	NA	LINC01761
ENSG00000238018	0.132245	1.54654	3.85975	0.400683	0.688653	NA	ENSG00000238018
ENSG00000213495	0.132245	1.54654	3.85975	0.400683	0.688653	NA	ENSG00000213495
ENSG00000265981	0.132245	1.54654	3.85975	0.400683	0.688653	NA	MIR544B
ENSG00000253172	0.132245	1.54654	3.85975	0.400683	0.688653	NA	ENSG00000253172
ENSG00000233981	0.132245	1.54654	3.85975	0.400683	0.688653	NA	ENSG00000233981
ENSG00000231164	0.132245	1.54654	3.85975	0.400683	0.688653	NA	RPL7P56
ENSG00000120160	0.132245	1.54654	3.85975	0.400683	0.688653	NA	EQTN
ENSG00000244176	0.132245	1.54654	3.85975	0.400683	0.688653	NA	ENSG00000244176
ENSG00000283672	0.132245	1.54654	3.85975	0.400683	0.688653	NA	MIR4678
ENSG00000199593	0.132245	1.54654	3.85975	0.400683	0.688653	NA	SNORD114-14
ENSG00000260036	0.132245	1.54654	3.85975	0.400683	0.688653	NA	ENSG00000260036
ENSG00000212306	0.132245	1.54654	3.85975	0.400683	0.688653	NA	ENSG00000212306
ENSG00000270424	0.132245	1.54654	3.85975	0.400683	0.688653	NA	ENSG00000270424
ENSG00000188280	0.132245	1.54654	3.85975	0.400683	0.688653	NA	FAM230G
ENSG00000238168	0.31848	1.54652	2.44926	0.631426	0.527762	NA	ENSG00000238168
ENSG00000217385	0.321223	1.54648	2.44324	0.632964	0.526757	NA	PSMC1P11
ENSG00000228877	0.509418	1.54613	2.01107	0.76881	0.442006	NA	ENSG00000228877
ENSG00000151790	0.354604	1.54612	2.39681	0.645076	0.518878	NA	TDO2
ENSG00000234793	0.369291	1.54602	2.38376	0.648563	0.516621	NA	ENSG00000234793
ENSG00000273365	0.356355	1.546	2.38054	0.649431	0.51606	NA	ENSG00000273365
ENSG00000255524	0.4677	1.54599	2.00505	0.771046	0.44068	NA	NPIPB8
ENSG00000214093	0.370346	1.54588	2.36701	0.653095	0.513695	NA	ENSG00000214093
ENSG00000177202	0.389244	1.54586	2.36456	0.653764	0.513264	NA	SPACA4
ENSG00000236938	0.39845	1.54558	2.33102	0.663049	0.507299	NA	ENSG00000236938
ENSG00000259968	0.476832	1.54538	1.97952	0.780681	0.43499	NA	ENSG00000259968
ENSG00000053328	0.608496	1.54479	1.95589	0.789812	0.429637	NA	METTL24
ENSG00000233018	0.555374	1.54477	1.95492	0.790193	0.429415	NA	ENSG00000233018
ENSG00000250803	1.34288	1.54467	1.24945	1.23628	0.216354	NA	ENSG00000250803
ENSG00000248346	0.376746	1.54445	2.21199	0.698217	0.485041	NA	ENSG00000248346
ENSG00000254317	0.182211	1.54441	3.11824	0.495285	0.620399	NA	ENSG00000254317
ENSG00000273597	0.18856	1.54427	3.08219	0.501031	0.616349	NA	ENSG00000273597
ENSG00000202414	0.18856	1.54427	3.08219	0.501031	0.616349	NA	ENSG00000202414
ENSG00000229393	0.189654	1.54425	3.07615	0.502007	0.615663	NA	ENSG00000229393
ENSG00000261723	0.189654	1.54425	3.07615	0.502007	0.615663	NA	ENSG00000261723
ENSG00000181908	0.191303	1.54421	3.06715	0.503469	0.614635	NA	LINC02724
ENSG00000280155	0.196859	1.54409	3.03761	0.508326	0.611225	NA	ENSG00000280155
ENSG00000257286	0.196859	1.54409	3.03761	0.508326	0.611225	NA	ENSG00000257286
ENSG00000265043	0.196859	1.54409	3.03761	0.508326	0.611225	NA	ENSG00000265043
ENSG00000199053	0.202215	1.54398	3.01023	0.51291	0.608014	NA	MIR324
ENSG00000104112	0.52932	1.54398	1.92419	0.802404	0.42232	NA	SCG3
ENSG00000231613	0.209607	1.54382	2.97412	0.519087	0.6037	NA	ENSG00000231613
ENSG00000166523	0.209607	1.54382	2.97412	0.519087	0.6037	NA	CLEC4E
ENSG00000223540	0.48362	1.54363	1.91089	0.807807	0.419202	NA	RPS15AP5
ENSG00000189423	3.05247	1.54295	0.796729	1.93661	0.0527928	NA	USP32P3
ENSG00000268105	0.238526	1.54206	2.63454	0.585325	0.558329	NA	ENSG00000268105
ENSG00000267984	0.238526	1.54206	2.63454	0.585325	0.558329	NA	ENSG00000267984
ENSG00000233040	0.247617	1.54192	2.61087	0.590576	0.554804	NA	FAM204BP
ENSG00000164303	0.247617	1.54192	2.61087	0.590576	0.554804	NA	ENPP6
ENSG00000237294	0.252182	1.5418	2.5914	0.594967	0.551866	NA	EIF4BP9
ENSG00000261291	0.253174	1.54178	2.58876	0.595567	0.551464	NA	ENSG00000261291
ENSG00000149735	0.255917	1.54172	2.58039	0.597478	0.550188	NA	GPHA2
ENSG00000235077	0.259574	1.54165	2.56943	0.599999	0.548507	NA	ENSG00000235077
ENSG00000275691	0.261512	1.5416	2.5615	0.601836	0.547283	NA	ENSG00000275691
ENSG00000265359	0.266829	1.54151	2.54833	0.604911	0.545238	NA	ENSG00000265359
ENSG00000146938	0.303932	1.54105	2.48137	0.621047	0.534568	NA	NLGN4X
ENSG00000280121	0.718525	1.54105	1.95025	0.790183	0.429421	NA	ENSG00000280121
ENSG00000236887	0.343284	1.54059	2.41939	0.636768	0.524276	NA	ENSG00000236887
ENSG00000196933	1.64438	1.54035	1.25284	1.22949	0.218889	NA	RPS26P11
ENSG00000276092	0.303082	1.53992	4.32438	0.356102	0.721764	NA	ENSG00000276092
ENSG00000166920	6.63263	1.53981	0.90496	1.70152	0.0888445	NA	C15orf48
ENSG00000259783	0.30314	1.53971	2.31115	0.666212	0.505276	NA	LINC02259
ENSG00000212329	0.305883	1.53966	2.3053	0.667879	0.504211	NA	RNU6-316P
ENSG00000229473	0.125909	1.53966	3.92905	0.391867	0.695156	NA	RGS17P1
ENSG00000171956	0.125909	1.53966	3.92905	0.391867	0.695156	NA	FOXB1
ENSG00000241334	0.125909	1.53966	3.92905	0.391867	0.695156	NA	RPL35AP33
ENSG00000264067	0.125909	1.53966	3.92905	0.391867	0.695156	NA	ENSG00000264067
ENSG00000274933	0.125909	1.53966	3.92905	0.391867	0.695156	NA	TBC1D3I
ENSG00000267504	0.125909	1.53966	3.92905	0.391867	0.695156	NA	ENSG00000267504
ENSG00000269353	0.125909	1.53966	3.92905	0.391867	0.695156	NA	ENSG00000269353
ENSG00000229266	0.125909	1.53966	3.92905	0.391867	0.695156	NA	POM121L8P
ENSG00000167034	57.9926	1.53944	0.209062	7.36355	1.79088e-13	3.964e-12	NKX3-1
ENSG00000277628	0.326074	1.53933	2.26761	0.678835	0.497242	NA	ENSG00000277628
ENSG00000215644	0.331483	1.53924	2.25733	0.681883	0.495313	NA	GCGR
ENSG00000279212	0.353345	1.53918	2.25099	0.683778	0.494115	NA	ENSG00000279212
ENSG00000129744	0.175875	1.53876	3.15425	0.487836	0.625666	NA	ART1
ENSG00000259409	0.175875	1.53876	3.15425	0.487836	0.625666	NA	BMF-AS1
ENSG00000261469	0.175875	1.53876	3.15425	0.487836	0.625666	NA	ENSG00000261469
ENSG00000265095	0.175875	1.53876	3.15425	0.487836	0.625666	NA	FTLP12
ENSG00000214889	0.182223	1.53869	3.11636	0.493747	0.621485	NA	RPS9P1
ENSG00000006071	0.183318	1.53868	3.11002	0.49475	0.620777	NA	ABCC8
ENSG00000283337	0.184966	1.53866	3.10057	0.496253	0.619716	NA	ENSG00000283337
ENSG00000279599	0.184966	1.53866	3.10057	0.496253	0.619716	NA	ENSG00000279599
ENSG00000270435	0.190523	1.53861	3.06958	0.501244	0.6162	NA	ENSG00000270435
ENSG00000238062	0.195879	1.53856	3.04091	0.505953	0.61289	NA	SPATA3-AS1
ENSG00000163982	0.195879	1.53856	3.04091	0.505953	0.61289	NA	OTOP1
ENSG00000254453	0.195879	1.53856	3.04091	0.505953	0.61289	NA	NAV2-AS2
ENSG00000259467	0.197767	1.53854	3.03107	0.507589	0.611742	NA	NDUFAF4P1
ENSG00000279592	0.197767	1.53854	3.03107	0.507589	0.611742	NA	ENSG00000279592
ENSG00000266767	0.197767	1.53854	3.03107	0.507589	0.611742	NA	ENSG00000266767
ENSG00000101307	2.28931	1.53842	1.00299	1.53384	0.12507	NA	SIRPB1
ENSG00000204296	0.240728	1.53821	2.87277	0.535445	0.592342	NA	TSBP1
ENSG00000280543	1.17922	1.53808	1.29623	1.18657	0.235396	NA	ASAP1-IT2
ENSG00000212541	0.275809	1.53798	2.7785	0.55353	0.579901	NA	RNU6-510P
ENSG00000073598	0.23219	1.53765	2.65447	0.579267	0.562409	NA	FNDC8
ENSG00000277632	0.233285	1.53764	2.65191	0.579823	0.562034	NA	CCL3
ENSG00000231341	1.26511	1.53754	1.29118	1.1908	0.233733	NA	VDAC1P6
ENSG00000254444	0.247932	1.53749	2.60219	0.590845	0.554624	NA	ENSG00000254444
ENSG00000278041	0.24958	1.53748	2.5982	0.591746	0.554021	NA	ENSG00000278041
ENSG00000269706	0.396046	1.53741	2.07804	0.739838	0.459398	NA	ENSG00000269706
ENSG00000240627	0.259586	1.53738	2.56768	0.598742	0.549345	NA	ENSG00000240627
ENSG00000179443	0.26068	1.53736	2.56306	0.599816	0.548629	NA	OR13C6P
ENSG00000019186	0.26068	1.53736	2.56306	0.599816	0.548629	NA	CYP24A1
ENSG00000259420	0.295812	1.53713	2.49668	0.61567	0.538112	NA	ENSG00000259420
ENSG00000230387	0.375499	1.53658	2.35794	0.651662	0.514619	NA	ENSG00000230387
ENSG00000233785	0.552282	1.53643	1.99628	0.769647	0.441509	NA	ENSG00000233785
ENSG00000111732	0.51436	1.53641	1.99437	0.770373	0.441078	NA	AICDA
ENSG00000236018	0.304048	1.53635	2.30784	0.66571	0.505597	NA	ENSG00000236018
ENSG00000271963	0.492123	1.53629	1.98461	0.7741	0.438872	NA	ENSG00000271963
ENSG00000224083	0.318644	1.53624	2.28497	0.672323	0.501378	NA	MTCO1P11
ENSG00000235076	0.318644	1.53624	2.28497	0.672323	0.501378	NA	GAPDHP52
ENSG00000274765	0.373175	1.53587	2.21429	0.693618	0.487922	NA	ENSG00000274765
ENSG00000207614	0.386	1.53587	2.21277	0.694091	0.487625	NA	MIR193A
ENSG00000212807	0.40881	1.53575	2.19275	0.700378	0.483691	NA	OR2A42
ENSG00000100351	1.21115	1.53566	1.29371	1.18702	0.23522	NA	GRAP2
ENSG00000219806	0.391649	1.53564	2.17277	0.706765	0.479713	NA	ATP5PBP6
ENSG00000243538	0.508676	1.53554	1.92805	0.796423	0.425786	NA	RPS26P28
ENSG00000228222	1.18668	1.53545	1.65219	0.929346	0.35271	NA	ENSG00000228222
ENSG00000199024	4.74786	1.53496	0.754626	2.03407	0.0419443	NA	MIR103A2
ENSG00000110786	0.43267	1.53472	2.03276	0.754995	0.450252	NA	PTPN5
ENSG00000228560	0.563877	1.53456	2.01192	0.762737	0.44562	NA	ENSG00000228560
ENSG00000272636	0.519822	1.53434	1.98326	0.773643	0.439142	NA	DOC2B
ENSG00000245848	2.67482	1.53308	0.821148	1.867	0.0619022	NA	CEBPA
ENSG00000269583	3.75498	1.53292	0.840054	1.82479	0.0680323	NA	ENSG00000269583
ENSG00000229785	0.950451	1.53274	1.74586	0.877924	0.379985	NA	SLC25A38P1
ENSG00000185640	20.0904	1.53212	0.343304	4.46287	8.08699e-06	6.91784e-05	KRT79
ENSG00000233994	2.74612	1.53196	0.87052	1.75982	0.0784387	NA	GDI2P2
ENSG00000278389	2.3541	1.52971	0.928726	1.64711	0.0995359	NA	ENSG00000278389
ENSG00000230312	1.20499	1.52771	1.30161	1.17371	0.240511	NA	ENSG00000230312
ENSG00000251536	5.43657	1.52771	0.616331	2.47871	0.0131859	NA	ENSG00000251536
ENSG00000223525	0.124424	1.52754	4.32513	0.353179	0.723955	NA	RABGAP1L-IT1
ENSG00000250781	0.124424	1.52754	4.32513	0.353179	0.723955	NA	ENSG00000250781
ENSG00000247130	0.124424	1.52754	4.32513	0.353179	0.723955	NA	ENSG00000247130
ENSG00000225148	0.124424	1.52754	4.32513	0.353179	0.723955	NA	ENSG00000225148
ENSG00000229151	0.124424	1.52754	4.32513	0.353179	0.723955	NA	ENSG00000229151
ENSG00000244535	0.124424	1.52754	4.32513	0.353179	0.723955	NA	ENSG00000244535
ENSG00000137673	0.124424	1.52754	4.32513	0.353179	0.723955	NA	MMP7
ENSG00000259048	0.124424	1.52754	4.32513	0.353179	0.723955	NA	ENSG00000259048
ENSG00000274719	0.124424	1.52754	4.32513	0.353179	0.723955	NA	ENSG00000274719
ENSG00000257769	0.124424	1.52754	4.32513	0.353179	0.723955	NA	ENSG00000257769
ENSG00000141316	0.124424	1.52754	4.32513	0.353179	0.723955	NA	SPACA3
ENSG00000263096	0.124424	1.52754	4.32513	0.353179	0.723955	NA	ENSG00000263096
ENSG00000174990	0.279148	1.52753	4.32513	0.353175	0.723957	NA	CA5A
ENSG00000223269	0.17439	1.52752	3.51874	0.434109	0.664209	NA	RN7SKP53
ENSG00000234790	0.180739	1.52751	3.47393	0.439708	0.660149	NA	NUTF2P4
ENSG00000240761	0.181833	1.52751	3.46663	0.440634	0.659478	NA	ENSG00000240761
ENSG00000249365	0.181833	1.52751	3.46663	0.440634	0.659478	NA	ENSG00000249365
ENSG00000182722	0.181833	1.52751	3.46663	0.440634	0.659478	NA	SEPHS1P1
ENSG00000231464	0.183482	1.52751	3.45544	0.442061	0.658445	NA	ENSG00000231464
ENSG00000239539	0.183482	1.52751	3.45544	0.442061	0.658445	NA	HMGN1P20
ENSG00000169442	0.408081	1.52751	4.32513	0.353172	0.72396	NA	CD52
ENSG00000261308	0.194394	1.52751	3.38484	0.45128	0.651787	NA	FIGNL2
ENSG00000277999	0.528018	1.5275	3.90778	0.390888	0.69588	NA	ENSG00000277999
ENSG00000170935	0.233448	1.52746	2.90075	0.526576	0.598488	NA	NCBP2L
ENSG00000131914	0.240891	1.52746	2.87292	0.531674	0.594952	NA	LIN28A
ENSG00000261272	0.260896	1.52745	2.80492	0.544559	0.586057	NA	MUC22
ENSG00000136541	0.2664	1.52744	2.78692	0.548076	0.583639	NA	ERMN
ENSG00000233278	0.308912	1.52743	2.6908	0.567647	0.570274	NA	RPS26P2
ENSG00000274421	0.311061	1.52742	2.6666	0.572797	0.566782	NA	ENSG00000274421
ENSG00000278131	0.339176	1.52741	2.64321	0.577864	0.563356	NA	ENSG00000278131
ENSG00000275597	0.302762	1.52738	2.48586	0.614425	0.538935	NA	ENSG00000275597
ENSG00000267062	0.305307	1.52738	2.47939	0.616028	0.537876	NA	ENSG00000267062
ENSG00000120949	0.325458	1.52736	2.44166	0.625544	0.531614	NA	TNFRSF8
ENSG00000254636	0.369919	1.52735	2.39186	0.638561	0.523109	NA	ARMS2
ENSG00000282012	0.366186	1.52734	2.38173	0.641274	0.521344	NA	ENSG00000282012
ENSG00000144290	0.388225	1.52727	2.20685	0.692059	0.4889	NA	SLC4A10
ENSG00000272754	0.443496	1.52725	2.16633	0.704991	0.480816	NA	ENSG00000272754
ENSG00000261823	0.43794	1.52724	2.15116	0.709961	0.477728	NA	ENSG00000261823
ENSG00000272482	1.40296	1.52566	1.16054	1.31461	0.18864	NA	ENSG00000272482
ENSG00000129244	12.7575	1.52539	0.377371	4.04216	5.29607e-05	0.000380929	ATP1B2
ENSG00000165591	1.22622	1.52531	1.34056	1.13782	0.255197	NA	FAAH2
ENSG00000132329	62.6613	1.52312	0.18578	8.1985	2.43408e-16	6.78754e-15	RAMP1
ENSG00000225675	1.35035	1.52279	1.6094	0.946187	0.344053	NA	LINC01771
ENSG00000140379	1.28842	1.52194	1.66988	0.911407	0.362081	NA	BCL2A1
ENSG00000250332	0.952317	1.52154	1.69989	0.895082	0.370743	NA	ENSG00000250332
ENSG00000122711	0.624906	1.52021	1.8157	0.837258	0.402447	NA	SPINK4
ENSG00000182021	0.650006	1.51939	1.90046	0.799486	0.424008	NA	ENSG00000182021
ENSG00000227094	0.549783	1.51921	1.92154	0.79062	0.429166	NA	ENSG00000227094
ENSG00000136630	94.258	1.51875	0.140918	10.7776	4.39336e-27	2.46285e-25	HLX
ENSG00000239920	0.556511	1.51871	1.9809	0.766676	0.443274	NA	ENSG00000239920
ENSG00000257150	1.3645	1.51858	1.2058	1.25939	0.207888	NA	PGAM1P5
ENSG00000275383	1.20948	1.51853	1.30518	1.16346	0.244643	NA	ENSG00000275383
ENSG00000178233	0.445037	1.51836	2.02593	0.749467	0.453576	NA	TMEM151B
ENSG00000243403	1.82887	1.51832	1.21908	1.24546	0.212961	NA	ENSG00000243403
ENSG00000175664	0.364629	1.51789	2.09312	0.725181	0.468341	NA	TEX26
ENSG00000225528	0.373115	1.51787	2.09554	0.724334	0.46886	NA	ENSG00000225528
ENSG00000272196	0.351288	1.51769	2.12366	0.714657	0.474821	NA	H2AC19
ENSG00000042781	0.268415	1.51758	4.28098	0.354495	0.722968	NA	USH2A
ENSG00000248719	0.393358	1.5174	2.16915	0.69954	0.484214	NA	ENSG00000248719
ENSG00000257964	0.377588	1.5171	2.22172	0.682849	0.494703	NA	ENSG00000257964
ENSG00000227177	0.326618	1.51685	2.26638	0.669286	0.503313	NA	AIMP1P2
ENSG00000254370	0.323148	1.51683	2.27181	0.667674	0.504342	NA	ENSG00000254370
ENSG00000279473	0.322221	1.51682	2.27199	0.667621	0.504376	NA	ENSG00000279473
ENSG00000104879	0.317644	1.51678	2.28122	0.664896	0.506117	NA	CKM
ENSG00000230039	0.314925	1.51672	2.29269	0.661545	0.508263	NA	ENSG00000230039
ENSG00000183644	0.309369	1.5167	2.29656	0.660421	0.508984	NA	C11orf88
ENSG00000229814	0.313882	1.51669	2.29715	0.66025	0.509093	NA	RPL35AP21
ENSG00000226191	0.308326	1.51664	2.30798	0.657128	0.511098	NA	CLK3P2
ENSG00000227128	0.308326	1.51664	2.30798	0.657128	0.511098	NA	LBX1-AS1
ENSG00000230174	0.302101	1.51659	2.31733	0.654458	0.512816	NA	LINC01149
ENSG00000183148	0.342321	1.51615	2.41206	0.628572	0.529629	NA	ANKRD20A2
ENSG00000148482	0.342321	1.51615	2.41206	0.628572	0.529629	NA	SLC39A12
ENSG00000141448	252.538	1.51601	0.0883948	17.1505	6.23357e-66	1.16883e-63	GATA6
ENSG00000250133	0.31289	1.51589	2.47386	0.612763	0.540033	NA	HOXC-AS2
ENSG00000254337	0.305583	1.51585	2.48469	0.610074	0.541813	NA	ENSG00000254337
ENSG00000277039	0.302177	1.51582	2.49102	0.608513	0.542847	NA	ENSG00000277039
ENSG00000163239	0.294116	1.51576	2.50645	0.604743	0.54535	NA	TDRD10
ENSG00000140284	0.294104	1.51576	2.50741	0.60451	0.545505	NA	SLC27A2
ENSG00000267115	0.293866	1.51575	2.508	0.604367	0.5456	NA	ENSG00000267115
ENSG00000277138	0.285567	1.51574	2.5103	0.60381	0.54597	NA	MIR6509
ENSG00000245261	0.59174	1.51561	1.84008	0.823665	0.41013	NA	ENSG00000245261
ENSG00000219776	0.265739	1.5156	2.5499	0.594374	0.552262	NA	RPL21P67
ENSG00000170162	0.264959	1.51557	2.55721	0.592665	0.553405	NA	VGLL2
ENSG00000217824	0.262996	1.51557	2.55782	0.592523	0.553501	NA	SNRPEP6
ENSG00000240477	0.259403	1.51553	2.56742	0.590294	0.554994	NA	ENSG00000240477
ENSG00000160856	0.259455	1.51551	2.5725	0.58912	0.555781	NA	FCRL3
ENSG00000233893	0.257567	1.51551	2.57289	0.58903	0.555841	NA	EZR-AS1
ENSG00000254455	0.257567	1.51551	2.57289	0.58903	0.555841	NA	HIGD1AP10
ENSG00000109158	0.257492	1.51551	2.57408	0.588758	0.556024	NA	GABRA4
ENSG00000224533	0.257492	1.51551	2.57408	0.588758	0.556024	NA	TMLHE-AS1
ENSG00000246211	0.25299	1.51546	2.58775	0.585628	0.558126	NA	P4HA3-AS1
ENSG00000159186	0.251342	1.51544	2.59163	0.584745	0.558719	NA	ENSG00000159186
ENSG00000227857	0.251156	1.51544	2.59246	0.584556	0.558846	NA	ENSG00000227857
ENSG00000202400	0.251144	1.51544	2.59346	0.58433	0.558998	NA	SNORD82
ENSG00000267631	0.246654	1.51539	2.60664	0.581357	0.561	NA	CGB1
ENSG00000231993	0.246654	1.51539	2.60664	0.581357	0.561	NA	EP300-AS1
ENSG00000234756	0.245786	1.51538	2.61038	0.580519	0.561565	NA	LINC02621
ENSG00000244226	0.243911	1.51536	2.61547	0.579384	0.56233	NA	ILF2P1
ENSG00000185056	0.243899	1.51536	2.61647	0.57916	0.562481	NA	C5orf47
ENSG00000279590	0.244691	1.51535	2.61867	0.578672	0.562811	NA	ENSG00000279590
ENSG00000188585	0.238343	1.5153	2.6331	0.575482	0.564965	NA	CLEC20A
ENSG00000174837	0.238343	1.5153	2.6331	0.575482	0.564965	NA	ADGRE1
ENSG00000227120	0.237563	1.51529	2.63646	0.574745	0.565464	NA	ENSG00000227120
ENSG00000257431	0.2356	1.51527	2.64284	0.573348	0.566409	NA	ENSG00000257431
ENSG00000250751	0.2356	1.51527	2.64284	0.573348	0.566409	NA	ENSG00000250751
ENSG00000188991	0.229264	1.5152	2.6639	0.568788	0.5695	NA	SLC15A5
ENSG00000280321	0.609788	1.51488	1.89285	0.80032	0.423526	NA	ENSG00000280321
ENSG00000153292	0.575394	1.51482	1.89786	0.798173	0.42477	NA	ADGRF1
ENSG00000276308	0.26926	1.51479	2.79837	0.541311	0.588293	NA	ENSG00000276308
ENSG00000233539	0.247434	1.51463	2.85539	0.530448	0.595802	NA	ENSG00000233539
ENSG00000238886	0.229252	1.51447	2.91903	0.518827	0.603882	NA	SNORD121A
ENSG00000225798	0.206681	1.51431	2.9863	0.507086	0.612094	NA	ENSG00000225798
ENSG00000224911	0.201177	1.51425	3.01357	0.502478	0.615331	NA	ENSG00000224911
ENSG00000277911	0.200345	1.51424	3.01674	0.501946	0.615705	NA	ENSG00000277911
ENSG00000199327	0.199289	1.51423	3.02316	0.500875	0.616459	NA	RNU6-230P
ENSG00000277265	0.194841	1.51418	3.04527	0.497224	0.619031	NA	RN7SL556P
ENSG00000228540	0.194841	1.51418	3.04527	0.497224	0.619031	NA	ENSG00000228540
ENSG00000211997	0.193933	1.51417	3.05112	0.496266	0.619707	NA	MIR708
ENSG00000267231	0.193933	1.51417	3.05112	0.496266	0.619707	NA	ENSG00000267231
ENSG00000231402	0.192953	1.51416	3.05532	0.495581	0.62019	NA	WASF5P
ENSG00000214003	0.192953	1.51416	3.05532	0.495581	0.62019	NA	ATP5PBP3
ENSG00000252711	0.188376	1.5141	3.08131	0.491382	0.623156	NA	RN7SKP116
ENSG00000275359	0.187596	1.51409	3.08462	0.490854	0.62353	NA	ENSG00000275359
ENSG00000223635	0.186728	1.51408	3.09051	0.489913	0.624196	NA	ENSG00000223635
ENSG00000219039	0.186728	1.51408	3.09051	0.489913	0.624196	NA	ENSG00000219039
ENSG00000170382	0.185634	1.51407	3.09669	0.488932	0.62489	NA	LRRN2
ENSG00000219703	0.185634	1.51407	3.09669	0.488932	0.62489	NA	RAP1BP3
ENSG00000272967	0.18204	1.51403	3.1163	0.485842	0.627079	NA	ENSG00000272967
ENSG00000265176	0.18204	1.51403	3.1163	0.485842	0.627079	NA	MIR3202-1
ENSG00000267335	0.18204	1.51403	3.1163	0.485842	0.627079	NA	ENSG00000267335
ENSG00000143858	0.180392	1.51401	3.12597	0.484333	0.628149	NA	SYT2
ENSG00000235151	0.180392	1.51401	3.12597	0.484333	0.628149	NA	ENSG00000235151
ENSG00000237631	0.180392	1.51401	3.12597	0.484333	0.628149	NA	ENSG00000237631
ENSG00000167194	0.180392	1.51401	3.12597	0.484333	0.628149	NA	C16orf92
ENSG00000279833	0.180392	1.51401	3.12597	0.484333	0.628149	NA	ENSG00000279833
ENSG00000282527	0.179297	1.514	3.13246	0.483326	0.628865	NA	ENSG00000282527
ENSG00000219993	0.179297	1.514	3.13246	0.483326	0.628865	NA	ENSG00000219993
ENSG00000236095	0.179297	1.514	3.13246	0.483326	0.628865	NA	ENSG00000236095
ENSG00000181626	0.179297	1.514	3.13246	0.483326	0.628865	NA	ANKRD62
ENSG00000219608	0.179297	1.514	3.13246	0.483326	0.628865	NA	HIGD1AP16
ENSG00000279103	0.179297	1.514	3.13246	0.483326	0.628865	NA	ENSG00000279103
ENSG00000254162	0.179285	1.51399	3.13356	0.483154	0.628986	NA	ENSG00000254162
ENSG00000238311	0.179285	1.51399	3.13356	0.483154	0.628986	NA	SNORD13E
ENSG00000196600	0.570903	1.51393	1.97166	0.767845	0.44258	NA	SLC22A25
ENSG00000228020	0.172949	1.51392	3.17124	0.47739	0.633085	NA	HNRNPA1P46
ENSG00000254060	0.172949	1.51392	3.17124	0.47739	0.633085	NA	ENSG00000254060
ENSG00000207934	0.172949	1.51392	3.17124	0.47739	0.633085	NA	MIR654
ENSG00000218454	0.172949	1.51392	3.17124	0.47739	0.633085	NA	HNRNPA1P19
ENSG00000237721	0.496815	1.51354	2.00803	0.753743	0.451004	NA	ENSG00000237721
ENSG00000276600	102.249	1.51322	0.125688	12.0396	2.20125e-33	1.57496e-31	RAB7B
ENSG00000250050	0.6405	1.51315	2.0467	0.739311	0.459718	NA	MTND4P9
ENSG00000206965	0.453318	1.51312	2.05028	0.738007	0.46051	NA	RNU6-5P
ENSG00000242314	0.433495	1.51307	2.05503	0.736279	0.461561	NA	RPL12P32
ENSG00000218682	0.129319	1.51289	3.88998	0.388919	0.697336	NA	ENSG00000218682
ENSG00000136695	0.129319	1.51289	3.88998	0.388919	0.697336	NA	IL36RN
ENSG00000260455	0.129319	1.51289	3.88998	0.388919	0.697336	NA	NBAT1
ENSG00000231426	0.129319	1.51289	3.88998	0.388919	0.697336	NA	FILNC1
ENSG00000106258	0.129319	1.51289	3.88998	0.388919	0.697336	NA	CYP3A5
ENSG00000232549	0.129319	1.51289	3.88998	0.388919	0.697336	NA	SRD5A1P1
ENSG00000225393	0.129319	1.51289	3.88998	0.388919	0.697336	NA	ENSG00000225393
ENSG00000255541	0.129319	1.51289	3.88998	0.388919	0.697336	NA	ENSG00000255541
ENSG00000254771	0.129319	1.51289	3.88998	0.388919	0.697336	NA	ENSG00000254771
ENSG00000282308	0.129319	1.51289	3.88998	0.388919	0.697336	NA	DPRXP3
ENSG00000257759	0.129319	1.51289	3.88998	0.388919	0.697336	NA	ENSG00000257759
ENSG00000280036	0.129319	1.51289	3.88998	0.388919	0.697336	NA	ENSG00000280036
ENSG00000280122	0.129319	1.51289	3.88998	0.388919	0.697336	NA	ENSG00000280122
ENSG00000266961	0.129319	1.51289	3.88998	0.388919	0.697336	NA	ENSG00000266961
ENSG00000281379	0.129319	1.51289	3.88998	0.388919	0.697336	NA	SEPTIN14P19
ENSG00000226954	0.129319	1.51289	3.88998	0.388919	0.697336	NA	ENSG00000226954
ENSG00000235079	0.122982	1.51281	3.96238	0.381794	0.702614	NA	ZRANB2-AS1
ENSG00000244619	0.122982	1.51281	3.96238	0.381794	0.702614	NA	ENSG00000244619
ENSG00000143185	0.122982	1.51281	3.96238	0.381794	0.702614	NA	XCL2
ENSG00000231635	0.122982	1.51281	3.96238	0.381794	0.702614	NA	ATP5F1BP1
ENSG00000231955	0.122982	1.51281	3.96238	0.381794	0.702614	NA	ENSG00000231955
ENSG00000228973	0.122982	1.51281	3.96238	0.381794	0.702614	NA	ENSG00000228973
ENSG00000236062	0.122982	1.51281	3.96238	0.381794	0.702614	NA	GSTM5P1
ENSG00000212122	0.122982	1.51281	3.96238	0.381794	0.702614	NA	TSSK1B
ENSG00000277192	0.122982	1.51281	3.96238	0.381794	0.702614	NA	ENSG00000277192
ENSG00000283585	0.122982	1.51281	3.96238	0.381794	0.702614	NA	ENSG00000283585
ENSG00000244642	0.122982	1.51281	3.96238	0.381794	0.702614	NA	RN7SL396P
ENSG00000260412	0.122982	1.51281	3.96238	0.381794	0.702614	NA	ENSG00000260412
ENSG00000189431	0.122982	1.51281	3.96238	0.381794	0.702614	NA	RASSF10
ENSG00000070748	0.122982	1.51281	3.96238	0.381794	0.702614	NA	CHAT
ENSG00000226761	0.122982	1.51281	3.96238	0.381794	0.702614	NA	TAS2R46
ENSG00000262198	0.122982	1.51281	3.96238	0.381794	0.702614	NA	ENSG00000262198
ENSG00000274317	0.122982	1.51281	3.96238	0.381794	0.702614	NA	LINC02334
ENSG00000241582	0.122982	1.51281	3.96238	0.381794	0.702614	NA	RPL23AP8
ENSG00000266261	0.122982	1.51281	3.96238	0.381794	0.702614	NA	ENSG00000266261
ENSG00000265142	0.122982	1.51281	3.96238	0.381794	0.702614	NA	MIR133A1HG
ENSG00000267430	0.122982	1.51281	3.96238	0.381794	0.702614	NA	ENSG00000267430
ENSG00000236545	0.122982	1.51281	3.96238	0.381794	0.702614	NA	ENSG00000236545
ENSG00000266579	0.377198	1.51275	2.09022	0.723727	0.469233	NA	ENSG00000266579
ENSG00000207352	0.372549	1.5126	2.10674	0.717982	0.472768	NA	RNU6-540P
ENSG00000207245	0.358894	1.5125	2.11842	0.713976	0.475242	NA	SNORD116-29
ENSG00000231485	0.344247	1.51242	2.1282	0.710657	0.477297	NA	ENSG00000231485
ENSG00000236976	1.5588	1.51211	1.18839	1.2724	0.203229	NA	ENSG00000236976
ENSG00000179840	0.383649	1.51188	2.19677	0.688228	0.491309	NA	PIK3CD-AS1
ENSG00000007350	0.38146	1.51176	2.21361	0.682938	0.494646	NA	TKTL1
ENSG00000260798	0.359551	1.51167	2.22517	0.679353	0.496915	NA	ENSG00000260798
ENSG00000198883	0.365044	1.51164	2.22936	0.678061	0.497733	NA	PNMA5
ENSG00000234919	0.345103	1.5115	2.25007	0.671756	0.501739	NA	LINC01827
ENSG00000225760	0.342598	1.51138	2.2674	0.666569	0.505047	NA	LINC00431
ENSG00000230408	0.320883	1.51134	2.27403	0.664608	0.506301	NA	BZW1-AS1
ENSG00000249930	0.307935	1.51109	2.31261	0.653414	0.513489	NA	ENSG00000249930
ENSG00000254501	0.309584	1.51017	2.48102	0.608689	0.54273	NA	ENSG00000254501
ENSG00000260602	0.309584	1.51017	2.48102	0.608689	0.54273	NA	HMGN2P40
ENSG00000279043	0.284094	1.50999	2.52006	0.599188	0.549047	NA	ENSG00000279043
ENSG00000261026	0.278841	1.50987	2.54641	0.59294	0.553221	NA	ENSG00000261026
ENSG00000206658	0.263474	1.5098	2.56213	0.589276	0.555676	NA	RNU6-1039P
ENSG00000259982	0.255175	1.50972	2.58075	0.584996	0.558551	NA	CDC37P1
ENSG00000249085	0.249671	1.50965	2.59773	0.581143	0.561144	NA	ENSG00000249085
ENSG00000103355	0.249671	1.50965	2.59773	0.581143	0.561144	NA	PRSS33
ENSG00000262810	0.250526	1.50961	2.6078	0.578884	0.562668	NA	ENSG00000262810
ENSG00000272079	0.237965	1.5095	2.63573	0.572707	0.566843	NA	ENSG00000272079
ENSG00000125571	1.0248	1.50948	1.27916	1.18006	0.237978	NA	IL37
ENSG00000250295	0.23687	1.50947	2.6442	0.570861	0.568094	NA	RDH10-AS1
ENSG00000279217	0.261439	1.50884	2.82448	0.534202	0.593201	NA	ENSG00000279217
ENSG00000231441	2.35204	1.50832	1.16608	1.2935	0.195839	NA	DST-AS1
ENSG00000234478	0.193356	1.50822	3.05376	0.49389	0.621384	NA	ACBD3-AS1
ENSG00000275121	0.193356	1.50822	3.05376	0.49389	0.621384	NA	ENSG00000275121
ENSG00000233719	0.193356	1.50822	3.05376	0.49389	0.621384	NA	GOT2P3
ENSG00000224207	0.191468	1.5082	3.06392	0.492244	0.622547	NA	ENSG00000224207
ENSG00000233705	0.191468	1.5082	3.06392	0.492244	0.622547	NA	SLC26A4-AS1
ENSG00000207175	0.191468	1.5082	3.06392	0.492244	0.622547	NA	RNU1-67P
ENSG00000253981	0.191468	1.5082	3.06392	0.492244	0.622547	NA	ALG1L13P
ENSG00000199325	0.186112	1.50813	3.09355	0.487508	0.625899	NA	RNU4-39P
ENSG00000226810	0.178907	1.50803	3.13538	0.480974	0.630535	NA	ENSG00000226810
ENSG00000236472	0.178907	1.50803	3.13538	0.480974	0.630535	NA	ENSG00000236472
ENSG00000225030	0.177813	1.50802	3.14194	0.479964	0.631253	NA	ENSG00000225030
ENSG00000164049	0.177813	1.50802	3.14194	0.479964	0.631253	NA	FBXW12
ENSG00000213540	0.171464	1.50794	3.18101	0.474043	0.63547	NA	ENSG00000213540
ENSG00000279644	0.171464	1.50794	3.18101	0.474043	0.63547	NA	ENSG00000279644
ENSG00000282836	0.171464	1.50794	3.18101	0.474043	0.63547	NA	ENSG00000282836
ENSG00000140955	0.171464	1.50794	3.18101	0.474043	0.63547	NA	ADAD2
ENSG00000273443	3.18885	1.50764	0.714639	2.10966	0.034888	NA	ENSG00000273443
ENSG00000171873	2.66735	1.50714	0.927755	1.6245	0.10427	NA	ADRA1D
ENSG00000236172	0.121498	1.50676	3.98087	0.378501	0.705059	NA	MIR7515HG
ENSG00000236790	0.121498	1.50676	3.98087	0.378501	0.705059	NA	LINC00299
ENSG00000225406	0.121498	1.50676	3.98087	0.378501	0.705059	NA	ENSG00000225406
ENSG00000243572	0.121498	1.50676	3.98087	0.378501	0.705059	NA	LINC02017
ENSG00000240661	0.121498	1.50676	3.98087	0.378501	0.705059	NA	ENSG00000240661
ENSG00000249894	0.121498	1.50676	3.98087	0.378501	0.705059	NA	ENSG00000249894
ENSG00000185002	0.121498	1.50676	3.98087	0.378501	0.705059	NA	RFX6
ENSG00000227474	0.121498	1.50676	3.98087	0.378501	0.705059	NA	RPL6P24
ENSG00000260122	0.121498	1.50676	3.98087	0.378501	0.705059	NA	ENSG00000260122
ENSG00000135697	0.121498	1.50676	3.98087	0.378501	0.705059	NA	BCO1
ENSG00000260795	0.121498	1.50676	3.98087	0.378501	0.705059	NA	ENSG00000260795
ENSG00000279467	0.121498	1.50676	3.98087	0.378501	0.705059	NA	ENSG00000279467
ENSG00000146530	0.68202	1.50587	2.95145	0.510215	0.609901	NA	VWDE
ENSG00000266803	1.53162	1.50365	1.17163	1.28339	0.199357	NA	ENSG00000266803
ENSG00000177679	17.8933	1.50255	0.314499	4.7776	1.77396e-06	1.71235e-05	SRRM3
ENSG00000215571	1.026	1.50172	1.26971	1.18272	0.236919	NA	GRK6P1
ENSG00000269964	0.534764	1.50142	1.94544	0.77176	0.440257	NA	MEI4
ENSG00000219391	0.550654	1.50056	1.9815	0.757285	0.448879	NA	ENSG00000219391
ENSG00000280194	3.08388	1.49981	0.814238	1.84198	0.0654777	NA	ENSG00000280194
ENSG00000223770	0.459786	1.49977	2.01705	0.743547	0.457151	NA	CACNA2D1-AS1
ENSG00000204624	2.23457	1.4975	1.0208	1.46698	0.142381	NA	DISP3
ENSG00000265282	0.428501	1.49713	2.15704	0.694067	0.48764	NA	ENSG00000265282
ENSG00000251317	1.34848	1.49599	1.28111	1.16772	0.242918	NA	ENSG00000251317
ENSG00000232316	0.458464	1.49555	2.26041	0.661625	0.508212	NA	LINC02518
ENSG00000260691	0.440021	1.49549	2.26458	0.660383	0.509008	NA	ANKRD20A1
ENSG00000261187	2.9422	1.49539	0.768001	1.94712	0.0515205	NA	ENSG00000261187
ENSG00000207864	9.92923	1.49466	0.461289	3.24017	0.00119459	0.00597406	MIR27B
ENSG00000168754	0.38402	1.49415	2.36825	0.630908	0.528101	NA	FAM178B
ENSG00000254928	0.362118	1.49386	2.39265	0.624356	0.532394	NA	ENSG00000254928
ENSG00000255479	0.359676	1.49368	2.40904	0.62003	0.535238	NA	ENSG00000255479
ENSG00000113946	3.03245	1.49367	0.758795	1.96847	0.0490138	NA	CLDN16
ENSG00000259462	0.325202	1.49334	2.43971	0.6121	0.540472	NA	CPEB1-AS1
ENSG00000225140	0.314102	1.49307	2.46666	0.605299	0.54498	NA	ENSG00000225140
ENSG00000174697	1.1792	1.49304	1.26398	1.18122	0.237517	NA	LEP
ENSG00000164438	0.309658	1.49303	2.47037	0.604377	0.545593	NA	TLX3
ENSG00000101230	16.2372	1.49302	0.424713	3.51538	0.000439133	0.00250125	ISM1
ENSG00000231851	0.303915	1.49283	2.49345	0.5987	0.549373	NA	MRPS9-AS1
ENSG00000275646	0.282263	1.49245	2.53782	0.588081	0.556478	NA	ENSG00000275646
ENSG00000172137	3.70867	1.49116	0.822187	1.81365	0.0697323	NA	CALB2
ENSG00000213067	0.253343	1.49048	2.82514	0.527578	0.597793	NA	ENSG00000213067
ENSG00000226172	0.252249	1.49045	2.83057	0.526554	0.598503	NA	ENSG00000226172
ENSG00000267623	0.240595	1.49021	2.87316	0.518667	0.603993	NA	ENSG00000267623
ENSG00000237980	0.233152	1.49005	2.9041	0.513086	0.607891	NA	LINC02773
ENSG00000233440	0.225948	1.4899	2.93412	0.507785	0.611604	NA	HMGA1P6
ENSG00000231421	1.19348	1.48867	1.25568	1.18555	0.2358	NA	ENSG00000231421
ENSG00000221870	0.218505	1.48847	3.28127	0.453626	0.650098	NA	ENSG00000221870
ENSG00000232466	0.19043	1.48806	3.40987	0.436398	0.662548	NA	H3P31
ENSG00000165443	0.188542	1.48803	3.42203	0.434837	0.66368	NA	PHYHIPL
ENSG00000264546	0.188542	1.48803	3.42203	0.434837	0.66368	NA	ENSG00000264546
ENSG00000089116	0.183186	1.48792	3.45748	0.430349	0.666942	NA	LHX5
ENSG00000272724	0.177629	1.48782	3.49564	0.42562	0.670385	NA	ENSG00000272724
ENSG00000173810	0.175981	1.48778	3.50734	0.424191	0.671427	NA	PPIAP7
ENSG00000248279	0.174886	1.48776	3.5152	0.423237	0.672123	NA	LINC02120
ENSG00000254471	0.174886	1.48776	3.5152	0.423237	0.672123	NA	ENSG00000254471
ENSG00000258597	0.174886	1.48776	3.5152	0.423237	0.672123	NA	SERPINA2
ENSG00000228527	0.168538	1.48764	3.5622	0.417618	0.676226	NA	ENSG00000228527
ENSG00000271933	0.168538	1.48764	3.5622	0.417618	0.676226	NA	ENSG00000271933
ENSG00000273119	0.168538	1.48764	3.5622	0.417618	0.676226	NA	ENSG00000273119
ENSG00000231394	0.476628	1.48715	3.759	0.395624	0.692382	NA	ENSG00000231394
ENSG00000135917	3.04594	1.48652	0.897063	1.6571	0.0974994	NA	SLC19A3
ENSG00000227747	0.118572	1.48618	4.32666	0.343494	0.731227	NA	ENSG00000227747
ENSG00000200999	0.118572	1.48618	4.32666	0.343494	0.731227	NA	ENSG00000200999
ENSG00000249984	0.118572	1.48618	4.32666	0.343494	0.731227	NA	ENSG00000249984
ENSG00000251556	0.118572	1.48618	4.32666	0.343494	0.731227	NA	ENSG00000251556
ENSG00000249876	0.118572	1.48618	4.32666	0.343494	0.731227	NA	ENSG00000249876
ENSG00000228354	0.118572	1.48618	4.32666	0.343494	0.731227	NA	ENSG00000228354
ENSG00000254686	0.118572	1.48618	4.32666	0.343494	0.731227	NA	ENSG00000254686
ENSG00000234931	0.118572	1.48618	4.32666	0.343494	0.731227	NA	MARK2P15
ENSG00000259133	0.118572	1.48618	4.32666	0.343494	0.731227	NA	ENSG00000259133
ENSG00000275516	0.118572	1.48618	4.32666	0.343494	0.731227	NA	ENSG00000275516
ENSG00000259818	0.384272	1.48616	4.32666	0.343489	0.731231	NA	ENSG00000259818
ENSG00000258454	0.384113	1.48616	4.32666	0.343488	0.731231	NA	ENSG00000258454
ENSG00000109956	1.30677	1.48588	1.21073	1.22727	0.219723	NA	B3GAT1
ENSG00000268812	11.8303	1.48519	0.37887	3.92005	8.85311e-05	0.000608087	ENSG00000268812
ENSG00000230183	1.16224	1.48225	1.32977	1.11467	0.264993	NA	CNOT6LP1
ENSG00000213935	2.45573	1.47958	0.919698	1.60876	0.107668	NA	RPL22P16
ENSG00000110042	65.3324	1.47854	0.172315	8.58048	9.44804e-18	3.0044e-16	DTX4
ENSG00000265148	1.5778	1.47842	1.17208	1.26137	0.207177	NA	TSPOAP1-AS1
ENSG00000233868	0.933261	1.47774	1.31768	1.12147	0.262087	NA	ENSG00000233868
ENSG00000272386	1.20972	1.47493	1.30558	1.12971	0.258598	NA	ENSG00000272386
ENSG00000258561	2.79963	1.47409	0.816669	1.805	0.071074	NA	ENSG00000258561
ENSG00000198576	5.89459	1.47399	0.593687	2.48278	0.0130361	NA	ARC
ENSG00000172548	12.3524	1.47376	0.467043	3.15551	0.00160219	0.00773272	NIPAL4
ENSG00000153976	28.1353	1.46831	0.312187	4.70332	2.5597e-06	2.40391e-05	HS3ST3A1
ENSG00000184995	18.2894	1.46601	0.400003	3.66499	0.000247345	0.00151924	IFNE
ENSG00000233131	2.27237	1.46596	0.912056	1.60732	0.107985	NA	ENSG00000233131
ENSG00000227172	0.259524	1.46578	2.74796	0.533406	0.593753	NA	ENSG00000227172
ENSG00000230452	0.262079	1.46565	2.7389	0.535124	0.592564	NA	LINC01381
ENSG00000141639	0.262079	1.46565	2.7389	0.535124	0.592564	NA	MAPK4
ENSG00000128342	2243.68	1.46525	0.0505275	28.9991	6.74778e-185	8.46742e-182	LIF
ENSG00000155897	80.3946	1.46445	0.170238	8.60236	7.80913e-18	2.49296e-16	ADCY8
ENSG00000261131	2.50279	1.46426	0.849689	1.72329	0.0848362	NA	ENSG00000261131
ENSG00000198754	0.939942	1.4635	1.54157	0.949361	0.342437	NA	OXCT2
ENSG00000226915	0.314433	1.45973	2.39509	0.609465	0.542216	NA	ENSG00000226915
ENSG00000277830	0.315528	1.45967	2.39257	0.610086	0.541805	NA	ENSG00000277830
ENSG00000276953	11.6039	1.45575	0.466946	3.1176	0.00182328	0.00866895	TRBV12-4
ENSG00000081059	193.971	1.45496	0.109262	13.3162	1.86381e-40	1.7677e-38	TCF7
ENSG00000276102	0.7289	1.45462	1.71108	0.850117	0.39526	NA	MIR6747
ENSG00000239082	0.374586	1.45328	2.14567	0.677308	0.49821	NA	RNU7-170P
ENSG00000266289	0.792622	1.45316	1.61341	0.90068	0.367758	NA	ENSG00000266289
ENSG00000103044	65.5064	1.45298	0.19468	7.46345	8.42869e-14	1.915e-12	HAS3
ENSG00000260273	3.91083	1.45276	0.746244	1.94676	0.0515637	NA	ENSG00000260273
ENSG00000229205	0.394591	1.45249	2.12067	0.684918	0.493395	NA	LINC00200
ENSG00000268423	0.86323	1.45133	1.3681	1.06084	0.288764	NA	ENSG00000268423
ENSG00000226874	0.321248	1.45119	2.37909	0.609976	0.541878	NA	ENSG00000226874
ENSG00000264057	2.21908	1.45114	0.944792	1.53593	0.124554	NA	ENSG00000264057
ENSG00000188064	22.4207	1.4511	0.308535	4.7032	2.56114e-06	2.40391e-05	WNT7B
ENSG00000223784	0.340573	1.45035	2.33753	0.620461	0.534954	NA	LINP1
ENSG00000249180	0.484219	1.45012	2.05165	0.706807	0.479686	NA	ENSG00000249180
ENSG00000170683	0.546613	1.44918	2.02619	0.715224	0.474471	NA	OR10A3
ENSG00000254985	0.578076	1.44813	1.71364	0.845061	0.398077	NA	RSF1-IT2
ENSG00000251739	3.49497	1.44716	0.774905	1.86754	0.0618267	NA	RNU6-1053P
ENSG00000230002	3.97251	1.44712	0.733414	1.97313	0.0484804	NA	ALMS1-IT1
ENSG00000257259	0.456262	1.44647	1.95859	0.738527	0.460195	NA	LINC02388
ENSG00000162006	0.366876	1.44602	2.15623	0.670621	0.502462	NA	MSLNL
ENSG00000224429	0.498258	1.4458	1.94307	0.744082	0.456827	NA	LINC00539
ENSG00000252139	0.523845	1.44506	1.92622	0.750202	0.453133	NA	ENSG00000252139
ENSG00000259663	0.741619	1.44457	1.57248	0.918657	0.358275	NA	ENSG00000259663
ENSG00000159625	0.472792	1.44366	2.07562	0.695532	0.486722	NA	DRC7
ENSG00000166148	0.626358	1.44179	2.01814	0.714413	0.474972	NA	AVPR1A
ENSG00000208037	0.423379	1.44039	1.97872	0.727942	0.466649	NA	MIR320A
ENSG00000278934	14.1461	1.44021	0.340072	4.23501	2.2854e-05	0.000177532	ENSG00000278934
ENSG00000197575	0.438734	1.44003	1.969	0.731353	0.464563	NA	RPS17P2
ENSG00000267526	0.583289	1.43955	1.81627	0.792589	0.428017	NA	ENSG00000267526
ENSG00000262652	1.42777	1.43943	1.12496	1.27955	0.200704	NA	ENSG00000262652
ENSG00000274911	1.69008	1.43888	1.1005	1.30747	0.191053	NA	ENSG00000274911
ENSG00000223566	0.507142	1.43881	1.93715	0.742747	0.457635	NA	TNRC18P2
ENSG00000280277	0.509759	1.43857	1.93103	0.744974	0.456287	NA	ENSG00000280277
ENSG00000229133	2.46687	1.43782	0.912667	1.5754	0.115163	NA	RPS7P4
ENSG00000279951	0.689207	1.43707	1.61503	0.889812	0.373567	NA	ENSG00000279951
ENSG00000132938	1.33942	1.43694	1.39994	1.02643	0.30469	NA	MTUS2
ENSG00000197165	0.510248	1.43473	1.84231	0.778769	0.436116	NA	SULT1A2
ENSG00000246350	0.329526	1.4344	2.35992	0.607818	0.543308	NA	ENSG00000246350
ENSG00000215452	1.48823	1.4339	1.11027	1.29148	0.196536	NA	ZNF663P
ENSG00000232939	0.850099	1.43382	1.47819	0.96999	0.332052	NA	ENSG00000232939
ENSG00000231549	1.82362	1.43288	1.07768	1.32959	0.183652	NA	ATP5MDP1
ENSG00000261135	0.490765	1.43255	1.81939	0.78738	0.43106	NA	ENSG00000261135
ENSG00000090512	0.740365	1.43242	1.55084	0.923644	0.355672	NA	FETUB
ENSG00000255355	0.633756	1.43171	1.69197	0.846181	0.397452	NA	ENSG00000255355
ENSG00000270105	0.600529	1.43078	1.63093	0.877278	0.380336	NA	ENSG00000270105
ENSG00000259137	2.07256	1.43038	1.03952	1.376	0.168822	NA	ENSG00000259137
ENSG00000258623	0.923288	1.43008	1.50241	0.95186	0.341168	NA	ENSG00000258623
ENSG00000171658	17.572	1.43007	0.318743	4.4866	7.23691e-06	6.2629e-05	NMRAL2P
ENSG00000201988	2.23914	1.42995	0.968981	1.47573	0.140017	NA	ENSG00000201988
ENSG00000235865	0.432357	1.42941	2.09774	0.681401	0.495618	NA	GSN-AS1
ENSG00000213667	0.485117	1.42863	2.06507	0.691807	0.489059	NA	PGGT1BP1
ENSG00000239677	5.98407	1.42854	0.560016	2.5509	0.0107446	NA	PDZRN3-AS1
ENSG00000262769	1.18428	1.4283	1.27325	1.12177	0.261959	NA	ENSG00000262769
ENSG00000258717	6.70023	1.42727	0.521603	2.73631	0.00621327	NA	ENSG00000258717
ENSG00000226051	0.816593	1.42662	1.54962	0.920628	0.357245	NA	ZNF503-AS1
ENSG00000235078	2.48413	1.426	0.954961	1.49325	0.135372	NA	ENSG00000235078
ENSG00000280339	2.00859	1.4255	0.98327	1.44975	0.147127	NA	ENSG00000280339
ENSG00000203797	1.43332	1.42537	1.2925	1.10281	0.270112	NA	DDO
ENSG00000163075	0.509439	1.42502	1.93186	0.737638	0.460734	NA	CFAP221
ENSG00000207195	0.912151	1.4242	1.45566	0.978392	0.32788	NA	ENSG00000207195
ENSG00000261447	1.17937	1.42256	1.42933	0.995265	0.319608	NA	ENSG00000261447
ENSG00000139044	6.64632	1.42196	0.549386	2.58828	0.00964562	NA	B4GALNT3
ENSG00000274615	3.32746	1.42143	0.829572	1.71345	0.0866293	NA	ENSG00000274615
ENSG00000221533	0.43846	1.42099	2.07437	0.685022	0.49333	NA	MIR1184-1
ENSG00000274156	0.829729	1.42048	1.47946	0.96013	0.33699	NA	ENSG00000274156
ENSG00000226544	0.604387	1.42026	1.79359	0.791857	0.428444	NA	RPL7P22
ENSG00000164082	1.02856	1.41982	1.45644	0.97486	0.32963	NA	GRM2
ENSG00000201264	1.03373	1.41971	1.49722	0.948233	0.343011	NA	SNORD73B
ENSG00000262222	1.01048	1.41957	1.59401	0.890563	0.373164	NA	ENSG00000262222
ENSG00000267143	0.437365	1.4189	1.96908	0.720594	0.471159	NA	ENSG00000267143
ENSG00000138795	16.9457	1.41846	0.345899	4.1008	4.1172e-05	0.000303086	LEF1
ENSG00000257178	0.716607	1.41828	1.63321	0.868401	0.385175	NA	ENSG00000257178
ENSG00000243629	2.91484	1.41794	0.848468	1.67117	0.0946873	NA	LINC00880
ENSG00000261055	0.514687	1.41794	1.92613	0.736157	0.461635	NA	ENSG00000261055
ENSG00000269608	1.05559	1.41762	1.43414	0.988482	0.322916	NA	ENSG00000269608
ENSG00000232386	0.674388	1.41741	1.57017	0.902706	0.366682	NA	ENSG00000232386
ENSG00000196126	0.817208	1.41709	1.55291	0.912543	0.361483	NA	HLA-DRB1
ENSG00000002587	0.745363	1.41661	1.70715	0.829808	0.406647	NA	HS3ST1
ENSG00000177776	1.22228	1.41613	1.40863	1.00532	0.314741	NA	RPS2P2
ENSG00000273920	2.12491	1.41591	0.961465	1.47266	0.140843	NA	ENSG00000273920
ENSG00000140873	8.04967	1.41574	0.910016	1.55573	0.119773	NA	ADAMTS18
ENSG00000177414	0.304225	1.4157	2.23754	0.632705	0.526927	NA	UBE2U
ENSG00000243388	1.04771	1.41532	1.54006	0.919003	0.358094	NA	RPL3P3
ENSG00000222012	1.06168	1.41523	1.40914	1.00433	0.315221	NA	ENSG00000222012
ENSG00000164764	0.758426	1.41508	1.6751	0.844771	0.398239	NA	SBSPON
ENSG00000223787	0.64875	1.41493	1.81125	0.781192	0.43469	NA	ENSG00000223787
ENSG00000273507	0.904766	1.41478	1.46043	0.96874	0.332675	NA	ENSG00000273507
ENSG00000230300	0.914619	1.41463	1.50656	0.938975	0.347744	NA	STARD13-IT1
ENSG00000140961	77.4381	1.41449	0.159164	8.88697	6.27952e-19	2.15205e-17	OSGIN1
ENSG00000278571	4.80094	1.41439	0.689871	2.05023	0.0403422	NA	MIR7161
ENSG00000175175	18.4324	1.41381	0.341451	4.14061	3.46384e-05	0.000258489	PPM1E
ENSG00000128594	3.53769	1.4138	0.814684	1.7354	0.0826701	NA	LRRC4
ENSG00000106078	1.0758	1.41374	1.47214	0.960327	0.336891	NA	COBL
ENSG00000265933	0.610831	1.41365	1.57987	0.894787	0.370901	NA	LINC00668
ENSG00000207041	1.8351	1.41282	1.04629	1.35031	0.176916	NA	RNU6-3P
ENSG00000261317	0.395909	1.41249	1.9971	0.707274	0.479396	NA	ENSG00000261317
ENSG00000237234	0.393295	1.41244	1.99366	0.708466	0.478656	NA	ENSG00000237234
ENSG00000255507	0.839793	1.41242	1.47713	0.95619	0.338976	NA	UVRAG-DT
ENSG00000278153	0.450902	1.41187	1.95964	0.720473	0.471234	NA	ENSG00000278153
ENSG00000245748	0.699354	1.41143	1.70371	0.828443	0.40742	NA	ENSG00000245748
ENSG00000258658	0.627442	1.41101	1.64224	0.8592	0.39023	NA	ENSG00000258658
ENSG00000278974	0.443697	1.41022	1.87173	0.753431	0.451191	NA	ENSG00000278974
ENSG00000236266	2.41455	1.41015	0.962644	1.46487	0.142956	NA	ENSG00000236266
ENSG00000222328	0.959062	1.40998	1.43919	0.979703	0.327233	NA	RNU2-2P
ENSG00000273375	0.808103	1.40996	1.64102	0.859196	0.390232	NA	ENSG00000273375
ENSG00000215262	0.476014	1.40985	1.8535	0.760643	0.446871	NA	KCNU1
ENSG00000278896	0.491956	1.40971	1.84691	0.76328	0.445297	NA	ENSG00000278896
ENSG00000248546	1.02541	1.40895	1.45773	0.966531	0.333778	NA	ANP32C
ENSG00000273350	3.13806	1.40853	1.0088	1.39624	0.162642	NA	ENSG00000273350
ENSG00000175766	0.480009	1.40848	1.792	0.785979	0.43188	NA	EIF4E1B
ENSG00000261269	0.618241	1.40825	1.78264	0.78998	0.42954	NA	ENSG00000261269
ENSG00000139874	4.88129	1.40819	0.615721	2.28706	0.0221921	NA	SSTR1
ENSG00000224820	1.06231	1.40759	1.42921	0.98487	0.324688	NA	BTF3P4
ENSG00000229468	0.565325	1.40751	1.75267	0.803065	0.421937	NA	RPL39P18
ENSG00000234006	0.581639	1.4075	1.75241	0.803179	0.421871	NA	DDX39B-AS1
ENSG00000259091	0.771999	1.40707	1.67703	0.839025	0.401455	NA	LINC00517
ENSG00000264346	6.15257	1.40706	0.562053	2.50343	0.0122995	NA	SNORA77B
ENSG00000160282	0.730826	1.40703	1.7345	0.811203	0.417249	NA	FTCD
ENSG00000261692	0.375515	1.40699	2.14213	0.656816	0.511299	NA	ENSG00000261692
ENSG00000225185	0.423243	1.40663	2.1041	0.668516	0.503804	NA	PPIAP8
ENSG00000228569	0.424649	1.40661	2.10229	0.669083	0.503442	NA	ENSG00000228569
ENSG00000268047	0.429413	1.40659	2.10043	0.669667	0.50307	NA	ENSG00000268047
ENSG00000231877	0.438504	1.40648	2.08908	0.673251	0.500787	NA	ENSG00000231877
ENSG00000188000	0.613538	1.40585	1.69195	0.830905	0.406028	NA	OR7D2
ENSG00000185736	1.17217	1.40576	1.4419	0.974932	0.329594	NA	ADARB2
ENSG00000263345	0.874559	1.40573	1.50121	0.936397	0.349069	NA	ENSG00000263345
ENSG00000267676	0.772933	1.40551	1.68043	0.836399	0.402931	NA	THA1P
ENSG00000188996	0.685356	1.40529	1.67312	0.839919	0.400954	NA	HUS1B
ENSG00000224302	0.744882	1.40479	1.65676	0.847913	0.396487	NA	ENSG00000224302
ENSG00000273763	1.77966	1.40413	1.03081	1.36216	0.173146	NA	ENSG00000273763
ENSG00000245750	0.80342	1.40292	1.60109	0.876227	0.380907	NA	DRAIC
ENSG00000213694	2488.26	1.40133	0.0343925	40.7453	0	0	S1PR3
ENSG00000138135	0.745926	1.40121	1.71619	0.816466	0.414234	NA	CH25H
ENSG00000228643	1.06331	1.40033	1.40004	1.00021	0.317209	NA	ENSG00000228643
ENSG00000229433	0.305092	1.39978	2.23504	0.626289	0.531125	NA	LINC02069
ENSG00000256712	0.31039	1.39973	2.22438	0.629267	0.529174	NA	ENSG00000256712
ENSG00000248191	0.311985	1.39971	2.22122	0.630155	0.528593	NA	PES1P1
ENSG00000267688	0.313391	1.3997	2.21845	0.630934	0.528084	NA	ENSG00000267688
ENSG00000257653	0.31923	1.39964	2.20716	0.634135	0.525993	NA	ENSG00000257653
ENSG00000136514	1.37011	1.3996	1.1719	1.1943	0.23236	NA	RTP4
ENSG00000228312	0.331311	1.39951	2.18472	0.640591	0.521788	NA	GAPDHP45
ENSG00000279713	1.02531	1.39901	1.25769	1.11237	0.265981	NA	ENSG00000279713
ENSG00000188269	0.388522	1.39833	1.99901	0.69951	0.484233	NA	OR7A5
ENSG00000283101	4.00291	1.39829	0.749322	1.86607	0.0620317	NA	BMS1P21
ENSG00000226756	1.17187	1.39801	1.40944	0.991896	0.321248	NA	ENSG00000226756
ENSG00000276216	0.544173	1.39796	1.81616	0.769736	0.441456	NA	ENSG00000276216
ENSG00000232724	0.536051	1.39794	1.94914	0.717211	0.473244	NA	TRIM80P
ENSG00000215326	0.453135	1.39729	1.87191	0.74645	0.455395	NA	GPX1P2
ENSG00000213063	0.489519	1.39709	1.8509	0.754816	0.45036	NA	RPL29P7
ENSG00000267342	0.573765	1.39706	1.84782	0.756057	0.449615	NA	ENSG00000267342
ENSG00000232202	0.937695	1.39701	1.52731	0.914682	0.360359	NA	ENSG00000232202
ENSG00000254851	1.4077	1.39683	1.19279	1.17106	0.241573	NA	ENSG00000254851
ENSG00000277034	3.29929	1.39678	0.794099	1.75896	0.0785851	NA	ENSG00000277034
ENSG00000231848	0.910086	1.39654	1.45253	0.961449	0.336327	NA	ENSG00000231848
ENSG00000188581	0.595311	1.39648	1.78966	0.780303	0.435213	NA	KRTAP1-1
ENSG00000111245	0.620448	1.39611	1.75555	0.79525	0.426468	NA	MYL2
ENSG00000281162	0.572362	1.39607	1.75211	0.796792	0.425572	NA	LINC01127
ENSG00000225308	0.644853	1.3958	1.72887	0.807345	0.419468	NA	ASS1P11
ENSG00000273212	0.816795	1.39577	1.53135	0.911464	0.362051	NA	ENSG00000273212
ENSG00000236285	0.677968	1.39574	1.72424	0.809484	0.418237	NA	NPM1P8
ENSG00000277948	1.57221	1.39562	1.16133	1.20175	0.229462	NA	ENSG00000277948
ENSG00000229869	0.758415	1.39464	1.63952	0.850642	0.394968	NA	ENSG00000229869
ENSG00000254542	0.598799	1.3946	1.62797	0.856647	0.39164	NA	NAV2-AS3
ENSG00000202358	0.751486	1.39446	1.62714	0.857002	0.391444	NA	RNU6-652P
ENSG00000276376	0.904227	1.39417	1.60706	0.867525	0.385654	NA	ENSG00000276376
ENSG00000227962	1.24532	1.39388	1.42635	0.977231	0.328455	NA	ENSG00000227962
ENSG00000211696	0.723043	1.3938	1.60882	0.866348	0.386299	NA	TRGV8
ENSG00000237176	0.621075	1.39359	1.62423	0.857998	0.390893	NA	ENSG00000237176
ENSG00000180998	41.9506	1.39346	0.229957	6.05964	1.36426e-09	2.04363e-08	GPR137C
ENSG00000244193	0.609119	1.39344	1.63551	0.851994	0.394217	NA	ENSG00000244193
ENSG00000136842	1.30747	1.39323	1.38897	1.00307	0.315828	NA	TMOD1
ENSG00000273792	1.46686	1.39322	1.3556	1.02775	0.304069	NA	ENSG00000273792
ENSG00000102128	0.985427	1.39252	1.71447	0.812218	0.416667	NA	RAB40AL
ENSG00000237888	0.297259	1.39189	2.25095	0.618358	0.53634	NA	ENSG00000237888
ENSG00000146070	0.335183	1.39174	2.17744	0.639164	0.522716	NA	PLA2G7
ENSG00000092054	0.342574	1.39172	2.1646	0.642944	0.52026	NA	MYH7
ENSG00000270294	0.394625	1.39129	1.9915	0.698616	0.484792	NA	XIAPP1
ENSG00000260653	0.448846	1.39124	1.97498	0.704433	0.481163	NA	ENSG00000260653
ENSG00000005001	0.487344	1.39099	2.08058	0.668559	0.503777	NA	PRSS22
ENSG00000186479	0.42953	1.39096	1.88393	0.73833	0.460314	NA	RGS7BP
ENSG00000242696	0.321265	1.39092	4.28779	0.32439	0.745643	NA	RN7SL40P
ENSG00000187017	0.483698	1.3909	1.86451	0.745989	0.455674	NA	ESPN
ENSG00000279598	0.461794	1.39089	1.86071	0.747503	0.45476	NA	ENSG00000279598
ENSG00000234426	0.484603	1.39089	1.86048	0.747597	0.454703	NA	ENSG00000234426
ENSG00000224040	0.506382	1.39086	1.85423	0.750105	0.453191	NA	HMGN1P4
ENSG00000173698	0.627614	1.39085	1.88243	0.738858	0.459993	NA	ADGRG2
ENSG00000252947	0.691484	1.39084	1.87717	0.740922	0.458741	NA	SCARNA1
ENSG00000173198	0.61963	1.39077	1.8279	0.760858	0.446742	NA	CYSLTR1
ENSG00000259370	0.671395	1.39073	1.79909	0.773021	0.43951	NA	ENSG00000259370
ENSG00000234449	0.651277	1.39071	1.81184	0.767569	0.442743	NA	ENSG00000234449
ENSG00000230305	0.472596	1.39065	1.79301	0.775592	0.43799	NA	ENSG00000230305
ENSG00000156097	0.578269	1.39053	1.76361	0.78846	0.430428	NA	GPR61
ENSG00000165972	0.635007	1.39051	1.75819	0.790876	0.429016	NA	CCDC38
ENSG00000232553	0.64379	1.39047	1.74796	0.79548	0.426334	NA	CLK2P1
ENSG00000229886	0.611745	1.39046	1.74591	0.796412	0.425793	NA	ENSG00000229886
ENSG00000233360	0.632327	1.39038	1.72568	0.805701	0.420415	NA	ENSG00000233360
ENSG00000235361	0.723021	1.39036	1.51636	0.916909	0.35919	NA	ENSG00000235361
ENSG00000225971	0.672834	1.39025	1.69456	0.820416	0.411979	NA	ENSG00000225971
ENSG00000204060	1.42224	1.39025	1.03604	1.34188	0.179634	NA	FOXO6
ENSG00000260650	0.611633	1.39023	1.69061	0.822327	0.410891	NA	ENSG00000260650
ENSG00000257956	0.753921	1.39021	1.68573	0.824692	0.409547	NA	NOP56P3
ENSG00000071203	1.58415	1.38994	1.14884	1.20987	0.22633	NA	MS4A12
ENSG00000199005	1.40542	1.38993	1.17682	1.18109	0.237567	NA	MIR370
ENSG00000110723	4.24477	1.38906	0.633147	2.1939	0.0282428	NA	EXPH5
ENSG00000244527	0.926299	1.38896	1.56867	0.885442	0.375918	NA	ENSG00000244527
ENSG00000181773	19.4763	1.38857	0.404763	3.43057	0.000602315	0.00329385	GPR3
ENSG00000238165	0.718625	1.38838	1.5748	0.881621	0.377982	NA	ENSG00000238165
ENSG00000115194	0.940482	1.388	1.52266	0.911567	0.361997	NA	SLC30A3
ENSG00000170236	0.846495	1.38769	1.52277	0.911295	0.36214	NA	USP50
ENSG00000143882	0.726954	1.38766	1.66819	0.831832	0.405504	NA	ATP6V1C2
ENSG00000244585	2.93111	1.38601	0.816933	1.6966	0.0897726	NA	RPL12P33
ENSG00000234427	0.76731	1.38553	1.55397	0.891607	0.372604	NA	ENSG00000234427
ENSG00000235660	0.909863	1.38528	1.59345	0.869355	0.384653	NA	LINC00345
ENSG00000105467	0.705176	1.38526	1.72202	0.804435	0.421146	NA	SYNGR4
ENSG00000227586	0.661858	1.38478	1.81127	0.764535	0.444549	NA	RPS26P39
ENSG00000107099	1.00214	1.38471	1.5909	0.870393	0.384086	NA	DOCK8
ENSG00000207008	0.556998	1.38469	1.82847	0.757296	0.448872	NA	SNORA54
ENSG00000277373	0.527174	1.38467	1.83314	0.755357	0.450035	NA	ENSG00000277373
ENSG00000219149	0.528634	1.3844	1.89037	0.732345	0.463958	NA	PPIAP87
ENSG00000091583	0.444554	1.38404	1.97246	0.701683	0.482877	NA	APOH
ENSG00000230747	0.423394	1.3836	2.08662	0.663082	0.507278	NA	ENSG00000230747
ENSG00000236908	0.396964	1.38352	2.10977	0.655768	0.511973	NA	LINC02827
ENSG00000276863	0.399759	1.38352	2.11037	0.65558	0.512094	NA	ENSG00000276863
ENSG00000173110	2.22069	1.38341	0.986351	1.40255	0.160751	NA	HSPA6
ENSG00000136011	0.834335	1.38285	1.52066	0.909378	0.363151	NA	STAB2
ENSG00000228412	1.13337	1.38198	1.58737	0.870609	0.383968	NA	LNC-LBCS
ENSG00000243918	0.243961	1.38186	2.80082	0.493379	0.621745	NA	EIF4BP8
ENSG00000282742	0.243961	1.38186	2.80082	0.493379	0.621745	NA	ENSG00000282742
ENSG00000232907	3.92006	1.38172	0.726068	1.90301	0.0570387	NA	DLGAP4-AS1
ENSG00000233820	1.8614	1.38133	0.958979	1.44042	0.149748	NA	ENSG00000233820
ENSG00000270457	0.855781	1.38118	1.51164	0.913697	0.360876	NA	ENSG00000270457
ENSG00000176884	2.88527	1.3803	0.864966	1.59578	0.110538	NA	GRIN1
ENSG00000184530	3.24371	1.37956	0.816991	1.68859	0.0912981	NA	C6orf58
ENSG00000250105	0.618892	1.3792	1.74527	0.790248	0.429383	NA	ENSG00000250105
ENSG00000226253	0.954214	1.37919	1.46854	0.939163	0.347647	NA	MRPL35P3
ENSG00000237161	0.567037	1.379	1.76453	0.781509	0.434503	NA	ENSG00000237161
ENSG00000239195	5.09401	1.37886	0.623587	2.21117	0.0270238	NA	SNORD5
ENSG00000258778	0.570263	1.37874	1.81789	0.758428	0.448195	NA	ENSG00000258778
ENSG00000256374	0.752402	1.37872	1.79189	0.769422	0.441643	NA	PPIAL4D
ENSG00000269524	0.579301	1.37861	1.829	0.753752	0.450998	NA	ENSG00000269524
ENSG00000269153	0.559849	1.37857	1.83262	0.75224	0.451907	NA	LYPLA2P2
ENSG00000257999	0.536536	1.37838	1.82873	0.753736	0.451008	NA	ENSG00000257999
ENSG00000223427	0.530726	1.37834	1.83354	0.751736	0.45221	NA	ENSG00000223427
ENSG00000236047	1.02523	1.37834	1.56329	0.881688	0.377946	NA	ENSG00000236047
ENSG00000212206	0.680637	1.37793	1.8817	0.732277	0.463999	NA	ENSG00000212206
ENSG00000260052	0.514098	1.37789	1.8965	0.726542	0.467507	NA	ENSG00000260052
ENSG00000109832	0.559835	1.37777	1.90258	0.724156	0.46897	NA	DDX25
ENSG00000232220	0.440625	1.37732	1.96539	0.700788	0.483435	NA	ENSG00000232220
ENSG00000007001	0.425916	1.3772	1.98377	0.694231	0.487538	NA	UPP2
ENSG00000208009	0.420619	1.37717	1.98747	0.692926	0.488356	NA	MIR130A
ENSG00000257718	0.627939	1.37697	1.64102	0.839098	0.401414	NA	CPNE8-AS1
ENSG00000256083	0.504245	1.37673	2.06048	0.668161	0.504031	NA	ENSG00000256083
ENSG00000279805	2.05904	1.37648	0.898467	1.53203	0.125516	NA	ENSG00000279805
ENSG00000270706	0.399209	1.37641	2.11945	0.64942	0.516067	NA	PRMT1P1
ENSG00000164451	0.381506	1.37635	2.13181	0.645625	0.518522	NA	CALHM4
ENSG00000165131	0.384937	1.37635	2.13201	0.645564	0.518562	NA	LLCFC1
ENSG00000239572	0.376189	1.37632	2.13793	0.643766	0.519727	NA	ENSG00000239572
ENSG00000277672	0.856551	1.37631	1.63823	0.840124	0.400839	NA	ENSG00000277672
ENSG00000264647	0.361502	1.3762	2.16268	0.636342	0.524553	NA	ENSG00000264647
ENSG00000229613	0.588179	1.37578	1.88348	0.730444	0.465119	NA	LINC01501
ENSG00000232876	0.366148	1.3757	2.15523	0.63831	0.523272	NA	ENSG00000232876
ENSG00000215333	0.742584	1.37565	1.66565	0.825891	0.408866	NA	KRT18P23
ENSG00000203581	0.68407	1.37531	1.68026	0.818507	0.413068	NA	OR1F2P
ENSG00000229546	0.300681	1.3752	2.42318	0.56752	0.570361	NA	LINC00428
ENSG00000268108	2.49307	1.3745	0.953264	1.44189	0.149335	NA	ENSG00000268108
ENSG00000240589	0.691348	1.37435	1.72364	0.79735	0.425248	NA	RN7SL258P
ENSG00000147606	1.34584	1.37422	1.13945	1.20604	0.227802	NA	SLC26A7
ENSG00000183668	0.856733	1.37416	1.57271	0.873755	0.382252	NA	PSG9
ENSG00000117501	0.609957	1.37377	1.64655	0.834336	0.404091	NA	MROH9
ENSG00000110944	2.13704	1.37376	1.03823	1.32317	0.185779	NA	IL23A
ENSG00000269243	1.48134	1.37315	1.07151	1.28151	0.200016	NA	ENSG00000269243
ENSG00000282980	0.56462	1.37248	1.82014	0.75405	0.450819	NA	ENSG00000282980
ENSG00000278447	0.66332	1.37232	1.74452	0.786646	0.431489	NA	MIR6781
ENSG00000225857	0.506293	1.37213	1.83989	0.745769	0.455807	NA	LINC02816
ENSG00000267537	0.485862	1.3718	1.85976	0.73762	0.460746	NA	ENSG00000267537
ENSG00000273264	0.801922	1.37152	1.66085	0.825794	0.408921	NA	ENSG00000273264
ENSG00000141434	0.666542	1.37039	1.6791	0.816148	0.414415	NA	MEP1B
ENSG00000273024	0.417287	1.36984	1.99095	0.688036	0.49143	NA	INTS4P2
ENSG00000187959	0.723719	1.36932	1.71406	0.798874	0.424364	NA	CPSF4L
ENSG00000259954	0.815243	1.36897	1.72588	0.793203	0.42766	NA	IL21R-AS1
ENSG00000145777	73.1538	1.36841	0.178109	7.68298	1.55431e-14	3.75637e-13	TSLP
ENSG00000213590	0.572783	1.36823	1.79499	0.76225	0.445911	NA	ENSG00000213590
ENSG00000168484	0.382186	1.36817	2.13046	0.642194	0.520747	NA	SFTPC
ENSG00000182898	0.375912	1.36807	2.13985	0.639328	0.522609	NA	TCHHL1
ENSG00000274501	0.365925	1.36791	2.15529	0.634674	0.525641	NA	ENSG00000274501
ENSG00000224324	0.560925	1.36777	1.76906	0.773162	0.439426	NA	THAP5P1
ENSG00000218347	0.534356	1.36775	1.77012	0.772686	0.439708	NA	HNRNPA1P1
ENSG00000121446	0.502485	1.36746	1.78076	0.76791	0.44254	NA	RGSL1
ENSG00000272411	0.74115	1.36628	1.65939	0.823364	0.410301	NA	ENSG00000272411
ENSG00000224401	0.497604	1.36594	1.84216	0.74149	0.458397	NA	RPL7P57
ENSG00000222601	0.302405	1.36562	2.41842	0.564674	0.572295	NA	ENSG00000222601
ENSG00000243988	1.14278	1.36529	1.587	0.860296	0.389626	NA	RPS24P17
ENSG00000250197	0.483776	1.36489	2.09209	0.652403	0.514142	NA	HMGN1P15
ENSG00000234297	0.769938	1.3644	1.58892	0.858699	0.390507	NA	ENSG00000234297
ENSG00000255394	0.937738	1.36409	1.60766	0.848494	0.396163	NA	C8orf49
ENSG00000146232	199.04	1.36403	0.114223	11.9418	7.16274e-33	5.03646e-31	NFKBIE
ENSG00000166573	0.518737	1.36379	1.94243	0.702102	0.482615	NA	GALR1
ENSG00000229431	0.260361	1.3637	2.73871	0.497935	0.61853	NA	MED8-AS1
ENSG00000234161	0.244996	1.36343	2.79573	0.487683	0.625774	NA	PABPC5-AS1
ENSG00000228363	0.452559	1.3634	1.96241	0.694757	0.487208	NA	ENSG00000228363
ENSG00000249142	0.393461	1.36285	1.99215	0.684108	0.493907	NA	ENSG00000249142
ENSG00000171435	0.393461	1.36285	1.99215	0.684108	0.493907	NA	KSR2
ENSG00000123388	0.40959	1.36266	2.00253	0.68047	0.496207	NA	HOXC11
ENSG00000187045	3.10235	1.36264	0.868443	1.56907	0.116632	NA	TMPRSS6
ENSG00000269404	0.366252	1.36224	2.02627	0.672291	0.501398	NA	SPIB
ENSG00000205456	0.372539	1.36222	2.02763	0.671829	0.501692	NA	TP53TG3D
ENSG00000185156	0.367242	1.36215	2.03168	0.670456	0.502567	NA	MFSD6L
ENSG00000277150	0.360479	1.36211	2.03399	0.669672	0.503067	NA	F8A3
ENSG00000256081	0.352536	1.36195	2.04367	0.666421	0.505142	NA	ENSG00000256081
ENSG00000233750	0.44043	1.36044	3.73246	0.364487	0.715494	NA	CICP27
ENSG00000233653	1.01083	1.3604	1.61334	0.843223	0.399104	NA	CICP7
ENSG00000273141	0.510651	1.36039	1.92609	0.706299	0.480002	NA	ENSG00000273141
ENSG00000278673	0.617721	1.35989	4.02921	0.337508	0.735734	NA	ENSG00000278673
ENSG00000250130	0.907459	1.3598	1.68959	0.804808	0.420931	NA	ENSG00000250130
ENSG00000235613	0.502416	1.3596	1.84914	0.73526	0.462181	NA	NSRP1P1
ENSG00000162873	0.314256	1.35953	4.28957	0.316939	0.75129	NA	KLHDC8A
ENSG00000251774	0.318319	1.35952	2.20714	0.615964	0.537918	NA	RNU6-377P
ENSG00000237758	4.18101	1.35922	0.76368	1.77983	0.0751032	NA	BANF1P3
ENSG00000240231	2.63993	1.35917	0.924051	1.47088	0.141324	NA	RPS27P29
ENSG00000115738	159.213	1.35901	0.111778	12.1581	5.19457e-34	3.81707e-32	ID2
ENSG00000239739	1.15298	1.35887	1.2831	1.05905	0.289575	NA	ENSG00000239739
ENSG00000280325	0.624336	1.35843	1.71891	0.790286	0.42936	NA	ENSG00000280325
ENSG00000226276	0.688071	1.3578	1.73306	0.783466	0.433353	NA	ENSG00000226276
ENSG00000143365	0.690846	1.35768	1.73566	0.78223	0.434079	NA	RORC
ENSG00000260634	1.99585	1.35723	0.989426	1.37173	0.170147	NA	ENSG00000260634
ENSG00000066230	0.763994	1.35704	1.75056	0.775202	0.438221	NA	SLC9A3
ENSG00000206952	1.29215	1.35688	1.25313	1.0828	0.278899	NA	SNORA50A
ENSG00000226963	0.435908	1.35651	1.96502	0.690329	0.489987	NA	ENSG00000226963
ENSG00000139352	0.258876	1.35633	2.50266	0.541955	0.58785	NA	ASCL1
ENSG00000267731	0.423825	1.3561	1.98226	0.684115	0.493903	NA	ENSG00000267731
ENSG00000236334	0.419373	1.35596	1.98798	0.682079	0.495189	NA	PPIAL4G
ENSG00000237024	0.23955	1.3558	2.56494	0.528587	0.597092	NA	RPL21P33
ENSG00000255585	0.23955	1.3558	2.56494	0.528587	0.597092	NA	ENSG00000255585
ENSG00000226646	0.23955	1.3558	2.56494	0.528587	0.597092	NA	RPL7P37
ENSG00000242858	0.552832	1.35541	1.80904	0.749242	0.453711	NA	ENSG00000242858
ENSG00000233775	1.13053	1.35532	1.27098	1.06636	0.286262	NA	ENSG00000233775
ENSG00000232019	0.546973	1.35441	1.8161	0.745783	0.455799	NA	ENSG00000232019
ENSG00000269998	2.79569	1.35412	0.819934	1.65149	0.0986376	NA	ENSG00000269998
ENSG00000268635	0.710148	1.35307	1.62171	0.834351	0.404083	NA	ENSG00000268635
ENSG00000227029	0.383677	1.3529	2.13538	0.633564	0.526365	NA	ENSG00000227029
ENSG00000199664	0.374486	1.35279	2.14146	0.631713	0.527574	NA	RNU6-1266P
ENSG00000206712	24.6072	1.3527	0.288724	4.68509	2.79837e-06	2.61005e-05	RNU6-26P
ENSG00000176194	0.355751	1.35226	2.17108	0.62285	0.533383	NA	CIDEA
ENSG00000263278	0.5825	1.35157	1.89706	0.712454	0.476183	NA	ENSG00000263278
ENSG00000159167	5323.87	1.3505	0.0388163	34.7922	3.19465e-265	7.44491e-262	STC1
ENSG00000230068	0.587228	1.35037	1.77485	0.760833	0.446757	NA	CDC42-IT1
ENSG00000249867	2.62305	1.35023	0.909442	1.48468	0.137629	NA	LINC02742
ENSG00000271819	0.44612	1.34933	1.97017	0.68488	0.49342	NA	RNU6-94P
ENSG00000201078	0.431484	1.34901	1.98151	0.680798	0.495999	NA	RN7SKP214
ENSG00000245526	0.424469	1.34887	1.98638	0.679058	0.497101	NA	LINC00461
ENSG00000267112	0.298341	1.34847	2.42757	0.555483	0.578565	NA	ENSG00000267112
ENSG00000224057	0.291993	1.34828	2.44362	0.551753	0.581117	NA	EGFR-AS1
ENSG00000272834	0.54086	1.34811	1.82408	0.739065	0.459868	NA	ENSG00000272834
ENSG00000274376	4.29561	1.34774	0.638711	2.11009	0.0348503	NA	ADAMTS7P1
ENSG00000259502	0.719077	1.34731	1.69678	0.794041	0.427171	NA	ENSG00000259502
ENSG00000267131	2.57459	1.34564	0.918729	1.46468	0.143009	NA	ENSG00000267131
ENSG00000260668	0.997439	1.34543	1.29317	1.04041	0.298147	NA	ENSG00000260668
ENSG00000200354	0.238066	1.34461	2.82207	0.476463	0.633745	NA	SNORA71D
ENSG00000229981	0.353092	1.34429	2.17519	0.61801	0.536569	NA	LINC01435
ENSG00000199047	0.344312	1.344	2.18898	0.613986	0.539225	NA	MIR378A
ENSG00000255094	0.453851	1.34316	1.94995	0.688819	0.490937	NA	ENSG00000255094
ENSG00000206622	1.77791	1.34261	1.12956	1.18862	0.23459	NA	SNORA69
ENSG00000275389	6.16185	1.34259	0.537619	2.49729	0.0125147	NA	ENSG00000275389
ENSG00000269421	0.435546	1.34247	1.96992	0.681486	0.495564	NA	ENSG00000269421
ENSG00000279711	0.738944	1.34205	1.75599	0.764269	0.444707	NA	ENSG00000279711
ENSG00000278654	1.67092	1.34193	1.03182	1.30055	0.193412	NA	ENSG00000278654
ENSG00000271234	0.308001	1.34021	2.40364	0.557573	0.577136	NA	ENSG00000271234
ENSG00000232748	0.286591	1.33942	2.45725	0.545088	0.585693	NA	ENSG00000232748
ENSG00000270069	242.44	1.33894	0.102454	13.0687	4.97375e-39	4.48269e-37	MIR222HG
ENSG00000169252	84.4356	1.33843	0.16466	8.12845	4.34801e-16	1.19009e-14	ADRB2
ENSG00000213310	0.403686	1.33818	2.11095	0.633923	0.526131	NA	CYCSP19
ENSG00000229862	0.636031	1.33761	1.79494	0.745214	0.456142	NA	ENSG00000229862
ENSG00000163293	56.4086	1.33749	0.189802	7.04675	1.83145e-12	3.6839e-11	NIPAL1
ENSG00000260389	0.625094	1.33511	1.83812	0.726346	0.467626	NA	WBP11P1
ENSG00000253552	1.52944	1.33258	1.2836	1.03816	0.299197	NA	HOXA-AS2
ENSG00000023445	40.8564	1.33257	0.234654	5.67888	1.35579e-08	1.78219e-07	BIRC3
ENSG00000252147	0.308404	1.33171	2.40227	0.554354	0.579336	NA	RNY3P16
ENSG00000207737	0.30511	1.33157	2.41014	0.552484	0.580617	NA	MIR181B2
ENSG00000276533	0.304432	1.33154	2.41178	0.552097	0.580882	NA	ENSG00000276533
ENSG00000228034	0.292549	1.33102	2.44135	0.545199	0.585617	NA	HMGN2P21
ENSG00000248810	6.33233	1.33063	0.558533	2.38236	0.0172021	NA	LINC02432
ENSG00000253522	5.63684	1.33047	0.611727	2.17493	0.0296353	NA	MIR3142HG
ENSG00000224228	1.13758	1.329	1.30369	1.01941	0.308006	NA	ENSG00000224228
ENSG00000226472	1.61026	1.32801	1.18405	1.12158	0.262041	NA	ENSG00000226472
ENSG00000128564	5.14664	1.32631	0.684075	1.93883	0.0525215	NA	VGF
ENSG00000233125	0.2391	1.32586	2.81686	0.470686	0.637865	NA	ACTBP12
ENSG00000261842	0.23514	1.32568	2.83293	0.467953	0.639818	NA	ENSG00000261842
ENSG00000226784	2.64552	1.32482	0.858314	1.54351	0.122706	NA	PGAM4
ENSG00000260807	9.49152	1.32468	0.611212	2.1673	0.0302122	0.0892363	CEROX1
ENSG00000215845	2.84291	1.32428	0.848183	1.56131	0.118451	NA	TSTD1
ENSG00000228201	4.99233	1.3242	0.587008	2.25584	0.0240804	NA	ENSG00000228201
ENSG00000081277	75.232	1.32373	0.214934	6.15878	7.33077e-10	1.13138e-08	PKP1
ENSG00000267064	5.7957	1.32004	0.581614	2.26961	0.0232312	NA	UXT-AS1
ENSG00000164483	8.52702	1.31983	0.495387	2.66423	0.00771646	0.0292673	SAMD3
ENSG00000177283	229.918	1.31869	0.113773	11.5905	4.60193e-31	3.03932e-29	FZD8
ENSG00000271924	1.17326	1.31615	1.26032	1.0443	0.296345	NA	RNA5SP108
ENSG00000205790	0.366912	1.31609	2.33907	0.562655	0.57367	NA	DPP9-AS1
ENSG00000196666	0.358915	1.31582	2.34957	0.560027	0.575461	NA	FAM180B
ENSG00000100628	13.4036	1.31553	0.347034	3.79078	0.000150177	0.000972159	ASB2
ENSG00000276757	2.16077	1.31475	1.15099	1.14228	0.253339	NA	RN7SL192P
ENSG00000167157	8.12246	1.31374	0.511143	2.5702	0.0101639	NA	PRRX2
ENSG00000130643	1.61504	1.31316	1.22801	1.06934	0.284917	NA	CALY
ENSG00000229570	1.09483	1.31288	1.34215	0.978196	0.327978	NA	GAPDHP58
ENSG00000263179	1.4509	1.31277	1.27299	1.03125	0.302424	NA	HNRNPCP4
ENSG00000225462	1.96386	1.31233	0.908528	1.44446	0.148609	NA	FDPSP1
ENSG00000273682	1.08001	1.31009	1.35023	0.970265	0.331914	NA	ENSG00000273682
ENSG00000201512	3.96756	1.30951	0.693503	1.88825	0.0589917	NA	SNORA71C
ENSG00000131737	180.177	1.30873	0.154299	8.48182	2.21692e-17	6.79787e-16	KRT34
ENSG00000277214	1.12188	1.30828	1.29322	1.01165	0.311706	NA	ENSG00000277214
ENSG00000271798	4.93893	1.30755	0.662576	1.97344	0.0484456	NA	SNORA51
ENSG00000254400	3.96001	1.30628	0.699409	1.86769	0.0618056	NA	ENSG00000254400
ENSG00000133048	1.18189	1.30402	1.25174	1.04177	0.297518	NA	CHI3L1
ENSG00000275340	0.251539	1.30357	3.08556	0.422476	0.672678	NA	FGD5P1
ENSG00000254477	2.37114	1.30267	0.895956	1.45395	0.145961	NA	ENSG00000254477
ENSG00000233081	1.2558	1.30238	1.20807	1.07807	0.281005	NA	ENSG00000233081
ENSG00000276809	1.23701	1.30165	1.33339	0.976196	0.328968	NA	ENSG00000276809
ENSG00000170961	175.108	1.30158	0.125098	10.4045	2.36561e-25	1.1694e-23	HAS2
ENSG00000168389	94.4643	1.30146	0.181591	7.16698	7.66728e-13	1.60973e-11	MFSD2A
ENSG00000283566	1.08144	1.2996	1.26222	1.02961	0.303192	NA	ENSG00000283566
ENSG00000130751	56.8126	1.29808	0.198908	6.52603	6.7538e-11	1.1796e-09	NPAS1
ENSG00000277382	1.79382	1.29608	1.10679	1.17103	0.241588	NA	ENSG00000277382
ENSG00000163081	0.291029	1.29558	4.29332	0.301767	0.76283	NA	CCDC140
ENSG00000247624	4.70725	1.29342	0.671168	1.92712	0.0539646	NA	CPEB2-DT
ENSG00000163219	3.14673	1.29216	0.805446	1.60428	0.108652	NA	ARHGAP25
ENSG00000180875	11.1912	1.2919	0.525013	2.4607	0.0138668	0.0475012	GREM2
ENSG00000260830	2.90407	1.29151	0.868863	1.48643	0.137165	NA	ENSG00000260830
ENSG00000179348	14.1165	1.29049	0.385258	3.34967	0.000809087	0.004259	GATA2
ENSG00000259407	1.00955	1.29016	1.28838	1.00138	0.316642	NA	ENSG00000259407
ENSG00000245112	1.66868	1.28984	1.19573	1.0787	0.280721	NA	SMARCA5-AS1
ENSG00000206888	2.11241	1.28975	1.05127	1.22686	0.219877	NA	RNU6-48P
ENSG00000120738	506.144	1.28965	0.0858761	15.0175	5.6382e-51	7.41741e-49	EGR1
ENSG00000279965	2.28859	1.28946	0.815384	1.58141	0.113784	NA	ENSG00000279965
ENSG00000242551	1.1653	1.28828	1.29716	0.993154	0.320635	NA	POU5F1P6
ENSG00000260518	2.03977	1.28724	1.05977	1.21464	0.224502	NA	BMS1P8
ENSG00000230912	1.16325	1.28708	1.33666	0.96291	0.335593	NA	ENSG00000230912
ENSG00000276651	2.33185	1.2861	0.895185	1.43668	0.150808	NA	ENSG00000276651
ENSG00000104998	112.816	1.2859	0.145403	8.8437	9.26033e-19	3.1341e-17	IL27RA
ENSG00000230695	2.32734	1.28533	0.838538	1.53283	0.125318	NA	ENSG00000230695
ENSG00000269937	0.812545	1.28511	1.34482	0.955597	0.339276	NA	ENSG00000269937
ENSG00000238222	1.21362	1.28314	1.27265	1.00824	0.313337	NA	MKRN4P
ENSG00000139549	1.08206	1.27876	1.36113	0.939481	0.347484	NA	DHH
ENSG00000047617	1.71054	1.27853	1.07838	1.1856	0.235779	NA	ANO2
ENSG00000274964	29.9329	1.2779	0.257644	4.95995	7.05119e-07	7.2298e-06	ENSG00000274964
ENSG00000255062	3.92782	1.27428	0.751413	1.69584	0.0899153	NA	ENSG00000255062
ENSG00000157551	35.4689	1.2737	0.305428	4.17023	3.0429e-05	0.000229278	KCNJ15
ENSG00000224985	1.74318	1.27218	1.03659	1.22727	0.219721	NA	ENSG00000224985
ENSG00000117152	18020.6	1.26908	0.0336136	37.7549	0	0	RGS4
ENSG00000278576	6.85851	1.26595	0.53921	2.34778	0.0188857	NA	ENSG00000278576
ENSG00000257596	2.74278	1.2651	0.825122	1.53323	0.12522	NA	SCAT2
ENSG00000185839	4.35141	1.26472	0.693023	1.82494	0.0680107	NA	ENSG00000185839
ENSG00000127124	296.356	1.26315	0.0850968	14.8437	7.63756e-50	9.51081e-48	HIVEP3
ENSG00000175832	345.215	1.26272	0.0946825	13.3363	1.42304e-40	1.35755e-38	ETV4
ENSG00000257839	4.7686	1.26249	0.622987	2.02651	0.0427128	NA	ENSG00000257839
ENSG00000201208	1.68347	1.26238	1.15374	1.09416	0.273885	NA	ENSG00000201208
ENSG00000256210	2.74297	1.26184	0.862112	1.46366	0.143288	NA	ENSG00000256210
ENSG00000107731	789.881	1.25927	0.0524365	24.0152	1.93066e-127	9.84213e-125	UNC5B
ENSG00000262429	1.32951	1.25918	1.11452	1.12979	0.258565	NA	ENSG00000262429
ENSG00000274698	1.33308	1.25806	1.11544	1.12786	0.259379	NA	ENSG00000274698
ENSG00000133808	64.6556	1.25749	0.186019	6.76004	1.37954e-11	2.58078e-10	ENSG00000133808
ENSG00000273017	1.84928	1.25636	0.99308	1.26512	0.205829	NA	ENSG00000273017
ENSG00000082293	9.19808	1.25631	0.515503	2.43705	0.0148076	0.0501884	COL19A1
ENSG00000168234	98.8483	1.25596	0.1384	9.07491	1.13775e-19	4.06128e-18	TTC39C
ENSG00000231563	5.86448	1.25568	0.576058	2.17978	0.0292739	NA	ENSG00000231563
ENSG00000186009	3.80853	1.2547	0.669321	1.87459	0.0608492	NA	ATP4B
ENSG00000263232	2.11706	1.25364	1.03989	1.20554	0.227994	NA	ATP5F1AP3
ENSG00000212371	2.74555	1.25353	0.748346	1.67507	0.0939206	NA	ENSG00000212371
ENSG00000187678	1363.75	1.25267	0.0524722	23.873	5.85062e-126	2.89216e-123	SPRY4
ENSG00000261760	1.78271	1.25178	1.15023	1.08828	0.27647	NA	ENSG00000261760
ENSG00000183760	16.5971	1.2514	0.421853	2.96642	0.00301284	0.013323	ACP7
ENSG00000241544	3.159	1.25128	0.737295	1.69712	0.0896732	NA	LINC02029
ENSG00000163347	1091.52	1.24791	0.0524237	23.8043	3.01083e-125	1.44458e-122	CLDN1
ENSG00000236751	1.44142	1.24766	1.05901	1.17813	0.238744	NA	LINC01186
ENSG00000087589	74.0176	1.24659	0.160504	7.76671	8.05513e-15	1.98795e-13	CASS4
ENSG00000100739	9.3116	1.24539	0.504652	2.46781	0.0135942	0.0467617	BDKRB1
ENSG00000225213	4.50851	1.24474	0.600611	2.07245	0.0382234	NA	ENSG00000225213
ENSG00000146678	1243.78	1.24442	0.0489235	25.4361	1.00705e-142	6.845e-140	IGFBP1
ENSG00000234917	2.1623	1.24425	0.936538	1.32856	0.183993	NA	ENSG00000234917
ENSG00000033122	0.965657	1.24406	1.34414	0.92554	0.354685	NA	LRRC7
ENSG00000200656	1.48548	1.24182	1.13835	1.09089	0.27532	NA	SNORA5B
ENSG00000207406	1.75796	1.24105	1.05805	1.17296	0.240813	NA	SNORA41
ENSG00000091704	2.15605	1.24067	0.982579	1.26266	0.206711	NA	CPA1
ENSG00000100311	85.8385	1.24041	0.154774	8.01435	1.10718e-15	2.92729e-14	PDGFB
ENSG00000084674	2.4811	1.24023	0.948785	1.30718	0.191153	NA	APOB
ENSG00000169548	1.28658	1.23845	1.12618	1.09969	0.271467	NA	ZNF280A
ENSG00000132464	2.14481	1.23728	0.987386	1.25309	0.210173	NA	ENAM
ENSG00000186777	1.98309	1.23459	0.976858	1.26383	0.206289	NA	ZNF732
ENSG00000251194	6.23155	1.23354	0.58634	2.10379	0.0353964	NA	ENSG00000251194
ENSG00000224908	2.0276	1.23271	0.952651	1.29398	0.195671	NA	TIMM8BP2
ENSG00000168453	18.0756	1.23152	0.312824	3.93679	8.25774e-05	0.000571283	HR
ENSG00000243711	1.54324	1.23121	1.08548	1.13425	0.25669	NA	RPL21P116
ENSG00000105664	4.74873	1.23026	0.72673	1.69287	0.0904806	NA	COMP
ENSG00000185818	12.6809	1.23014	0.375313	3.27763	0.00104681	0.00533809	NAT8L
ENSG00000143333	4.46305	1.22833	0.663706	1.85072	0.0642102	NA	RGS16
ENSG00000266501	2.4157	1.22833	1.05506	1.16422	0.244335	NA	ENSG00000266501
ENSG00000134830	17.0133	1.22631	0.351756	3.48626	0.000489829	0.00274685	C5AR2
ENSG00000235848	2.12496	1.22618	0.919595	1.33339	0.182405	NA	RMDN2-AS1
ENSG00000237512	1.71939	1.22235	1.00641	1.21456	0.224534	NA	UNC5B-AS1
ENSG00000081237	2.93271	1.22222	0.855942	1.42792	0.153314	NA	PTPRC
ENSG00000138944	156.217	1.22153	0.106639	11.4548	2.22442e-30	1.42302e-28	SHISAL1
ENSG00000240207	2.45942	1.21724	0.957373	1.27143	0.203574	NA	ENSG00000240207
ENSG00000279347	2.02183	1.21557	1.05815	1.14876	0.250654	NA	ENSG00000279347
ENSG00000066248	29.8765	1.21422	0.258961	4.68882	2.74787e-06	2.56442e-05	NGEF
ENSG00000160188	6.18099	1.21352	0.609505	1.991	0.0464812	NA	RSPH1
ENSG00000277496	3.48399	1.21267	0.709255	1.70979	0.0873055	NA	ENSG00000277496
ENSG00000260121	2.78416	1.21263	0.918125	1.32077	0.186577	NA	ENSG00000260121
ENSG00000260727	3.34468	1.21168	0.808227	1.49919	0.133826	NA	SLC7A5P1
ENSG00000267698	2.01109	1.21061	0.899521	1.34584	0.178353	NA	ENSG00000267698
ENSG00000135424	260.692	1.20971	0.0918884	13.165	1.3954e-39	1.27883e-37	ITGA7
ENSG00000283415	2.09307	1.20959	0.960154	1.25979	0.207745	NA	ENSG00000283415
ENSG00000162711	4.29533	1.20859	0.825969	1.46324	0.143403	NA	NLRP3
ENSG00000110848	3.12943	1.20633	0.869763	1.38697	0.165452	NA	CD69
ENSG00000182585	17.8728	1.2049	0.355676	3.38764	0.000704967	0.00377549	EPGN
ENSG00000271943	4.76362	1.2031	0.629672	1.91067	0.0560471	NA	ENSG00000271943
ENSG00000203684	2.1525	1.20277	0.925971	1.29893	0.193968	NA	IBA57-DT
ENSG00000224939	3.6856	1.20244	0.779615	1.54235	0.122988	NA	LINC00184
ENSG00000232679	6.54451	1.20075	0.577827	2.07804	0.0377055	NA	LINC01705
ENSG00000115718	2.35579	1.20066	0.854986	1.4043	0.16023	NA	PROC
ENSG00000236683	2.48755	1.20056	0.864691	1.38843	0.165007	NA	HMGA1P1
ENSG00000261242	1.82335	1.19315	0.942226	1.26631	0.205404	NA	ENSG00000261242
ENSG00000125398	212.606	1.19306	0.100852	11.8297	2.73979e-32	1.89382e-30	SOX9
ENSG00000134259	19.2784	1.193	0.310717	3.83949	0.000123288	0.000817895	NGF
ENSG00000159753	28.9832	1.19293	0.263071	4.53463	5.77053e-06	5.09111e-05	CARMIL2
ENSG00000183092	22.4077	1.19149	0.282606	4.21609	2.48578e-05	0.000191276	BEGAIN
ENSG00000268379	1.92492	1.19106	0.972207	1.22511	0.220533	NA	ENSG00000268379
ENSG00000224063	4.69481	1.19078	0.631688	1.88508	0.0594186	NA	ENSG00000224063
ENSG00000258099	1.84803	1.18912	0.950604	1.25091	0.210967	NA	ATXN2-AS
ENSG00000279879	10.3224	1.18894	0.431966	2.7524	0.00591608	0.0234416	ENSG00000279879
ENSG00000231120	3.20431	1.18824	0.762532	1.55828	0.119167	NA	BTF3P10
ENSG00000108846	274.702	1.18761	0.0919009	12.9227	3.35061e-38	2.87677e-36	ABCC3
ENSG00000229056	13.1182	1.1873	0.394217	3.01179	0.00259716	0.0117361	HECW2-AS1
ENSG00000163072	4.64256	1.18569	0.629127	1.88466	0.0594754	NA	NOSTRIN
ENSG00000275322	52.5903	1.18524	0.189351	6.25948	3.86253e-10	6.24474e-09	ENSG00000275322
ENSG00000263826	1.78822	1.18056	1.03617	1.13936	0.254554	NA	ENSG00000263826
ENSG00000204131	166.417	1.17959	0.100294	11.7614	6.17254e-32	4.23078e-30	NHSL2
ENSG00000261118	4.6017	1.17533	0.687894	1.70859	0.0875272	NA	ENSG00000261118
ENSG00000202252	7.65633	1.17501	0.536749	2.18912	0.0285879	NA	SNORD14C
ENSG00000144834	13.2989	1.17496	0.608508	1.93089	0.0534969	0.1412	TAGLN3
ENSG00000277829	4.82748	1.17193	0.603642	1.94143	0.052206	NA	ENSG00000277829
ENSG00000120875	1668.5	1.17189	0.0499315	23.47	8.26462e-122	3.74502e-119	DUSP4
ENSG00000212283	7.27177	1.17169	0.533535	2.19609	0.0280858	NA	SNORD89
ENSG00000172201	7.31776	1.17129	0.505803	2.3157	0.0205747	NA	ID4
ENSG00000231948	4.24114	1.17071	0.720235	1.62546	0.104065	NA	HS1BP3-IT1
ENSG00000163530	0.806981	1.1683	1.4334	0.815058	0.415039	NA	DPPA2
ENSG00000231346	4.54095	1.16763	0.647033	1.80459	0.0711391	NA	LINC01160
ENSG00000215244	3.62942	1.16602	0.692163	1.68461	0.0920646	NA	LINC02649
ENSG00000197461	1145.24	1.166	0.0526694	22.1381	1.35948e-108	5.40906e-106	PDGFA
ENSG00000140465	8.15072	1.16558	0.507178	2.29817	0.0215523	NA	CYP1A1
ENSG00000235852	1.95632	1.16525	0.980093	1.18891	0.234473	NA	ENSG00000235852
ENSG00000237054	0.558772	1.16519	1.95578	0.595769	0.55133	NA	PRMT5-AS1
ENSG00000248714	4.39943	1.16438	0.650306	1.79052	0.0733707	NA	ENSG00000248714
ENSG00000277737	2.59238	1.16311	0.849808	1.36868	0.1711	NA	ENSG00000277737
ENSG00000242020	0.683929	1.16291	1.67988	0.692257	0.488776	NA	RN7SL68P
ENSG00000200084	8.2182	1.16119	0.484648	2.39595	0.0165771	NA	SNORD68
ENSG00000214875	0.797499	1.16082	1.50043	0.773657	0.439134	NA	MED28P1
ENSG00000260161	0.503914	1.16036	1.97794	0.586651	0.557438	NA	MTCYBP28
ENSG00000275134	8.57625	1.15872	0.468815	2.47158	0.0134517	0.0463534	ENSG00000275134
ENSG00000166578	17.4463	1.15812	0.305871	3.78631	0.000152904	0.000988633	IQCD
ENSG00000141314	10.0982	1.1579	0.447775	2.5859	0.00971246	0.0353659	RHBDL3
ENSG00000179284	1.03409	1.15764	1.37189	0.843827	0.398766	NA	DAND5
ENSG00000228886	0.466447	1.15697	2.01065	0.575421	0.565007	NA	ENSG00000228886
ENSG00000149948	9184.93	1.15673	0.0624522	18.5219	1.37445e-76	3.20305e-74	HMGA2
ENSG00000168671	1.14005	1.15619	1.43505	0.80568	0.420427	NA	UGT3A2
ENSG00000199575	2.89847	1.154	0.798078	1.44598	0.148183	NA	SNORD114-1
ENSG00000223117	0.973474	1.15277	1.36873	0.842221	0.399664	NA	RN7SKP296
ENSG00000219395	3.76255	1.15049	0.691636	1.66343	0.0962255	NA	HSPA8P15
ENSG00000276702	0.591426	1.15021	1.75928	0.653792	0.513246	NA	ENSG00000276702
ENSG00000272449	4.26528	1.1471	0.6811	1.68418	0.092147	NA	ENSG00000272449
ENSG00000260588	1.48575	1.14674	1.12744	1.01712	0.309097	NA	ENSG00000260588
ENSG00000205683	229.24	1.14423	0.0990124	11.5565	6.8472e-31	4.46794e-29	DPF3
ENSG00000200274	1.84997	1.14364	0.988716	1.1567	0.247396	NA	RNU4-32P
ENSG00000137203	15.7918	1.14312	0.334911	3.41319	0.000642063	0.00348552	TFAP2A
ENSG00000250615	0.624582	1.14297	1.68812	0.677064	0.498365	NA	ENSG00000250615
ENSG00000231665	1.13882	1.14102	1.16252	0.981504	0.326344	NA	OGFOD1P1
ENSG00000207263	0.78483	1.13872	1.67829	0.678501	0.497454	NA	SNORD116-16
ENSG00000228462	1.85451	1.13706	1.02439	1.10999	0.267004	NA	RPS19P7
ENSG00000245248	0.945302	1.13673	1.3481	0.84321	0.399111	NA	USP2-AS1
ENSG00000251400	5.97989	1.13516	0.559358	2.0294	0.0424176	NA	ALDH7A1P1
ENSG00000266959	0.975389	1.13282	1.392	0.813806	0.415756	NA	ENSG00000266959
ENSG00000078795	0.921897	1.13262	1.31153	0.863587	0.387815	NA	PKD2L2
ENSG00000231793	1.50553	1.1326	1.11407	1.01663	0.309328	NA	DOC2GP
ENSG00000258788	1.15166	1.13246	1.19133	0.950586	0.341814	NA	CKS1BP1
ENSG00000230204	4.96564	1.1315	0.687423	1.646	0.099764	NA	FTH1P5
ENSG00000157368	173.312	1.1303	0.111108	10.173	2.61638e-24	1.20568e-22	IL34
ENSG00000276678	1.50799	1.12979	1.12128	1.00759	0.313652	NA	ENSG00000276678
ENSG00000274553	1.38714	1.12911	1.15788	0.975157	0.329483	NA	ENSG00000274553
ENSG00000197181	2.72925	1.12871	0.865752	1.30373	0.192324	NA	PIWIL2
ENSG00000215529	2.48219	1.12843	0.986557	1.1438	0.252706	NA	EFCAB8
ENSG00000244300	1.14624	1.12702	1.38097	0.816107	0.414439	NA	GATA2-AS1
ENSG00000246145	1.98069	1.12701	0.963178	1.1701	0.241963	NA	RRS1-AS1
ENSG00000213089	1.12138	1.12689	1.30907	0.860832	0.389331	NA	PDCL3P5
ENSG00000104894	1.66526	1.12591	1.13771	0.989627	0.322356	NA	CD37
ENSG00000278434	3.05529	1.12302	0.890725	1.26079	0.207384	NA	ENSG00000278434
ENSG00000259083	1.06633	1.123	1.39966	0.802339	0.422357	NA	ENSG00000259083
ENSG00000283147	0.453083	1.12244	1.88264	0.596206	0.551037	NA	ENSG00000283147
ENSG00000231969	1.83642	1.12175	1.01134	1.10917	0.267358	NA	MMADHC-DT
ENSG00000276188	1.15974	1.12152	1.46541	0.765334	0.444073	NA	ENSG00000276188
ENSG00000100065	1699.82	1.1213	0.0614696	18.2416	2.4144e-74	5.39535e-72	CARD10
ENSG00000117115	9.40898	1.12105	0.445993	2.51361	0.0119502	0.0419506	PADI2
ENSG00000263063	0.873865	1.12059	1.52642	0.734129	0.46287	NA	ENSG00000263063
ENSG00000279036	0.423762	1.11942	2.05571	0.544544	0.586067	NA	ENSG00000279036
ENSG00000234985	0.732825	1.11932	1.64087	0.682149	0.495145	NA	ENSG00000234985
ENSG00000243777	1.43986	1.11914	1.14236	0.979675	0.327247	NA	ENSG00000243777
ENSG00000155026	2.56679	1.11863	0.899833	1.24315	0.213813	NA	RSPH10B
ENSG00000166897	156.366	1.11822	0.106766	10.4735	1.14279e-25	5.7361e-24	ELFN2
ENSG00000253819	0.656543	1.11787	1.72309	0.64876	0.516493	NA	LINC01151
ENSG00000277692	1.28441	1.1172	1.35132	0.826746	0.408381	NA	ENSG00000277692
ENSG00000230980	0.871972	1.1166	1.59162	0.70155	0.48296	NA	RPL36AP39
ENSG00000256458	0.369677	1.11655	2.24419	0.497528	0.618817	NA	ENSG00000256458
ENSG00000237793	1.11021	1.11635	1.49763	0.745411	0.456023	NA	RPL18AP16
ENSG00000259581	0.806155	1.11629	1.58028	0.706391	0.479945	NA	TYRO3P
ENSG00000279307	3.33634	1.11626	0.854111	1.30693	0.191238	NA	ENSG00000279307
ENSG00000255345	2.18651	1.11552	1.11686	0.998803	0.31789	NA	ENSG00000255345
ENSG00000239964	1.65506	1.11548	1.03657	1.07612	0.281872	NA	RN7SL748P
ENSG00000238247	0.9877	1.11516	1.33287	0.836661	0.402783	NA	ENSG00000238247
ENSG00000242661	0.558393	1.11384	1.76068	0.632623	0.52698	NA	RPS3AP43
ENSG00000167550	10.1355	1.11269	0.449622	2.47473	0.0133338	0.0460012	RHEBL1
ENSG00000205358	1.45995	1.11237	1.24984	0.890011	0.37346	NA	MT1H
ENSG00000077522	1.09505	1.11229	1.22672	0.906719	0.364556	NA	ACTN2
ENSG00000223864	1.14693	1.11211	1.31217	0.847538	0.396695	NA	NPM1P19
ENSG00000261476	2.17092	1.11194	1.05541	1.05356	0.292085	NA	ENSG00000261476
ENSG00000239948	4.72888	1.11191	0.76006	1.46293	0.143487	NA	RN7SL368P
ENSG00000256633	0.537247	1.11183	1.75241	0.634458	0.525782	NA	ENSG00000256633
ENSG00000099617	0.709147	1.1114	1.7467	0.636284	0.524591	NA	EFNA2
ENSG00000276524	1.69449	1.11116	1.13034	0.983031	0.325592	NA	ENSG00000276524
ENSG00000272970	0.920196	1.1111	1.32207	0.840426	0.40067	NA	ENSG00000272970
ENSG00000244733	1.21738	1.11056	1.49239	0.74415	0.456786	NA	ENSG00000244733
ENSG00000108684	1.17743	1.11044	1.29081	0.86027	0.38964	NA	ASIC2
ENSG00000121895	451.858	1.10995	0.0726039	15.2877	9.23509e-53	1.29872e-50	TMEM156
ENSG00000217060	2.65012	1.10989	1.02799	1.07966	0.280293	NA	ENSG00000217060
ENSG00000274677	1.41613	1.10986	1.02879	1.0788	0.280678	NA	ENSG00000274677
ENSG00000164690	5.52825	1.10981	0.809405	1.37114	0.170331	NA	SHH
ENSG00000154252	1.23499	1.10979	1.43367	0.774091	0.438877	NA	GAL3ST2
ENSG00000138623	2578.8	1.10973	0.0454039	24.4412	6.23809e-132	3.39207e-129	SEMA7A
ENSG00000277052	0.589903	1.10965	1.84576	0.601191	0.547712	NA	MIR6763
ENSG00000243663	3.73178	1.10952	0.706736	1.56992	0.116434	NA	RPS4XP14
ENSG00000249617	0.546817	1.10887	1.70034	0.652146	0.514307	NA	ENSG00000249617
ENSG00000131477	2.73552	1.1082	0.833376	1.32977	0.183593	NA	RAMP2
ENSG00000172746	0.893642	1.10809	1.5585	0.710997	0.477086	NA	RPL12P13
ENSG00000260035	0.678658	1.10801	1.67309	0.662255	0.507808	NA	ENSG00000260035
ENSG00000120217	133.877	1.10783	0.138545	7.99621	1.28311e-15	3.3706e-14	CD274
ENSG00000259645	0.540793	1.10776	1.76966	0.625974	0.531332	NA	ENSG00000259645
ENSG00000224959	3.2633	1.10758	0.812326	1.36347	0.172734	NA	ENSG00000224959
ENSG00000251733	1.14826	1.10742	1.23443	0.897106	0.369662	NA	SCARNA8
ENSG00000121068	1784.48	1.10737	0.0557774	19.8534	1.03055e-87	2.8985e-85	TBX2
ENSG00000252464	13.249	1.107	0.405615	2.72919	0.00634909	0.0248792	RN7SKP70
ENSG00000171617	1907.31	1.10694	0.0450807	24.5547	3.84938e-133	2.24268e-130	ENC1
ENSG00000236444	1.89527	1.10657	1.09407	1.01142	0.311816	NA	UBE2L5
ENSG00000169884	2.86044	1.1059	0.816008	1.35526	0.175334	NA	WNT10B
ENSG00000275294	1.40831	1.10588	1.2705	0.870428	0.384066	NA	LINC02340
ENSG00000133116	0.763318	1.10521	1.31609	0.839766	0.401039	NA	KL
ENSG00000269732	1.37803	1.10494	1.30663	0.845639	0.397754	NA	WBP1LP7
ENSG00000258477	2.48578	1.10468	0.851699	1.29703	0.194621	NA	PPIAP6
ENSG00000257207	4.4805	1.10424	0.657816	1.67864	0.0932223	NA	ENSG00000257207
ENSG00000204767	168.103	1.10409	0.144958	7.61664	2.60363e-14	6.20951e-13	INSYN2B
ENSG00000184408	5.14579	1.1039	0.809311	1.364	0.172569	NA	KCND2
ENSG00000271868	0.804685	1.10386	1.63671	0.674437	0.500034	NA	ENSG00000271868
ENSG00000170298	1.03193	1.1035	1.25645	0.878268	0.379798	NA	LGALS9B
ENSG00000133661	2.20098	1.10323	1.23532	0.893071	0.371819	NA	SFTPD
ENSG00000238061	0.839077	1.10304	1.47379	0.748432	0.454199	NA	ENSG00000238061
ENSG00000235036	0.943395	1.10231	1.36847	0.805507	0.420527	NA	ENSG00000235036
ENSG00000145808	1.53118	1.1017	1.13141	0.97374	0.330186	NA	ADAMTS19
ENSG00000243779	1.51554	1.10149	1.12574	0.978455	0.327849	NA	ENSG00000243779
ENSG00000119547	0.788365	1.10148	1.55624	0.707783	0.47908	NA	ONECUT2
ENSG00000279138	2.91488	1.10135	0.816376	1.34907	0.177314	NA	ENSG00000279138
ENSG00000227617	0.437643	1.10133	1.90046	0.579504	0.562249	NA	CERS6-AS1
ENSG00000272588	1.31358	1.10119	1.17423	0.937799	0.348348	NA	ENSG00000272588
ENSG00000171056	3.82381	1.10079	0.780117	1.41106	0.158227	NA	SOX7
ENSG00000261595	0.593723	1.10007	1.68243	0.653861	0.513202	NA	ENSG00000261595
ENSG00000150594	0.759967	1.10001	1.69468	0.649094	0.516277	NA	ADRA2A
ENSG00000178660	0.96844	1.09981	1.32744	0.828524	0.407374	NA	ARMC10P1
ENSG00000241746	0.761534	1.09944	1.54468	0.711761	0.476613	NA	ENSG00000241746
ENSG00000164484	812.66	1.09908	0.063885	17.204	2.47694e-66	4.69841e-64	TMEM200A
ENSG00000169688	0.933103	1.09907	1.5732	0.698619	0.48479	NA	MT1B
ENSG00000206892	0.547814	1.09867	1.85177	0.59331	0.552974	NA	RNU6-42P
ENSG00000269646	1.56859	1.0986	1.1259	0.975752	0.329187	NA	ENSG00000269646
ENSG00000258819	0.794339	1.09854	1.51839	0.723487	0.469381	NA	LINC02289
ENSG00000263829	1.20146	1.09829	1.27874	0.858883	0.390405	NA	SINHCAFP1
ENSG00000164076	1.17927	1.09822	1.46444	0.749924	0.453301	NA	CAMKV
ENSG00000235527	1.74895	1.09762	1.18909	0.923081	0.355965	NA	HIPK1-AS1
ENSG00000267938	1.48098	1.09762	1.43638	0.764154	0.444776	NA	EIF1P6
ENSG00000137757	0.958183	1.09721	1.56646	0.700437	0.483654	NA	CASP5
ENSG00000235617	2.81328	1.09683	0.970187	1.13053	0.258253	NA	ENSG00000235617
ENSG00000243659	0.680467	1.09678	1.66724	0.657838	0.510642	NA	ENSG00000243659
ENSG00000164171	3181.5	1.09664	0.0428883	25.5696	3.32317e-144	2.46413e-141	ITGA2
ENSG00000189334	4.44734	1.09655	0.736466	1.48893	0.136505	NA	S100A14
ENSG00000138675	1132.45	1.09648	0.0577374	18.9909	2.02918e-80	4.9406e-78	FGF5
ENSG00000277200	0.536366	1.09614	1.85722	0.590203	0.555054	NA	ENSG00000277200
ENSG00000234235	0.616325	1.09518	1.67884	0.652347	0.514177	NA	BOK-AS1
ENSG00000138823	1.00899	1.09483	1.35706	0.806767	0.419801	NA	MTTP
ENSG00000126353	6.09182	1.0944	0.520603	2.10218	0.0355372	NA	CCR7
ENSG00000243089	1.12341	1.09438	1.14675	0.954336	0.339913	NA	ENSG00000243089
ENSG00000231579	1.30613	1.09386	1.26942	0.861702	0.388851	NA	RPL7P21
ENSG00000280211	2.06581	1.0936	0.972749	1.12424	0.260912	NA	ENSG00000280211
ENSG00000243902	1.36478	1.09337	1.0888	1.0042	0.315284	NA	ENSG00000243902
ENSG00000214967	1.03753	1.09329	1.34059	0.815533	0.414768	NA	NPIPA7
ENSG00000252614	1.02545	1.09329	1.36379	0.801657	0.422751	NA	RNU6-807P
ENSG00000213594	0.753584	1.09328	1.66235	0.657673	0.510748	NA	GAPDHP25
ENSG00000271216	2.73006	1.09307	1.03619	1.05489	0.291475	NA	LINC01050
ENSG00000232936	0.860661	1.09293	1.41756	0.770995	0.44071	NA	ENSG00000232936
ENSG00000115844	1.78517	1.09281	0.961637	1.13641	0.255786	NA	DLX2
ENSG00000224763	0.938633	1.09245	1.59743	0.683883	0.494049	NA	FDPSP8
ENSG00000276957	0.537804	1.09235	1.69778	0.643397	0.519967	NA	ENSG00000276957
ENSG00000169876	1.88411	1.09232	1.12808	0.968301	0.332894	NA	MUC17
ENSG00000253605	3.55854	1.09184	0.723736	1.50862	0.131397	NA	HNRNPA1P38
ENSG00000183682	1.14115	1.09092	1.2914	0.84476	0.398245	NA	BMP8A
ENSG00000239332	69.5293	1.09073	0.19917	5.47635	4.34177e-08	5.26205e-07	LINC01119
ENSG00000204385	1.23068	1.09064	1.46067	0.746672	0.455261	NA	SLC44A4
ENSG00000164488	0.719132	1.08998	1.65281	0.659474	0.509591	NA	DACT2
ENSG00000227154	1.55804	1.0895	1.04318	1.04441	0.296297	NA	ENSG00000227154
ENSG00000134070	221.589	1.08948	0.0995803	10.9407	7.36462e-28	4.38464e-26	IRAK2
ENSG00000264116	1.16237	1.08945	1.30848	0.832609	0.405065	NA	ENSG00000264116
ENSG00000157303	0.463759	1.08936	2.0128	0.541218	0.588357	NA	SUSD3
ENSG00000169989	2.18248	1.0892	1.02857	1.05895	0.289624	NA	TIGD4
ENSG00000261543	1.17169	1.08891	1.34194	0.811446	0.41711	NA	ENSG00000261543
ENSG00000232139	0.546426	1.08849	1.85413	0.587061	0.557163	NA	LINC00867
ENSG00000279159	2.91015	1.08823	0.754127	1.44304	0.149011	NA	ENSG00000279159
ENSG00000233581	2.03395	1.08822	0.992365	1.0966	0.272818	NA	ENSG00000233581
ENSG00000221843	2.86682	1.08814	1.31697	0.826244	0.408666	NA	C2orf16
ENSG00000233217	0.425033	1.08812	2.05164	0.530365	0.595859	NA	MROH3P
ENSG00000242849	0.937243	1.08803	1.5437	0.704817	0.480924	NA	ALDOAP1
ENSG00000266111	2.55433	1.08787	0.875611	1.24241	0.214084	NA	ENSG00000266111
ENSG00000225218	2.37995	1.08732	0.960461	1.13208	0.257602	NA	ENSG00000225218
ENSG00000273204	2.70515	1.08692	0.980994	1.10798	0.26787	NA	ENSG00000273204
ENSG00000115138	6.24282	1.08665	0.567	1.91648	0.0553037	NA	POMC
ENSG00000205212	4.49508	1.08646	0.655056	1.65858	0.0972003	NA	CCDC144NL
ENSG00000184313	3.6411	1.08638	0.741406	1.4653	0.142839	NA	MROH7
ENSG00000259158	4.65787	1.08595	0.710355	1.52874	0.12633	NA	ADAM20P1
ENSG00000216480	1.80354	1.08592	1.05386	1.03042	0.302813	NA	ENSG00000216480
ENSG00000229349	3.05809	1.08583	0.772549	1.40551	0.15987	NA	ACTG1P9
ENSG00000236216	0.676673	1.08547	1.54494	0.702596	0.482308	NA	PPP1R11P1
ENSG00000249031	0.80739	1.08542	1.51634	0.715819	0.474103	NA	SUMO2P6
ENSG00000268333	1.77519	1.08537	1.17491	0.92379	0.355596	NA	ENSG00000268333
ENSG00000280294	0.972135	1.08534	1.46724	0.739713	0.459474	NA	ENSG00000280294
ENSG00000248458	1.50166	1.08534	1.21752	0.891432	0.372697	NA	ENSG00000248458
ENSG00000225362	0.655981	1.08488	1.56973	0.691127	0.489486	NA	CT62
ENSG00000255129	0.567287	1.0844	1.69264	0.640656	0.521746	NA	ENSG00000255129
ENSG00000229108	0.877156	1.08345	1.42617	0.75969	0.44744	NA	LINC02587
ENSG00000184068	3.57508	1.0834	0.665498	1.62795	0.103535	NA	SREBF2-AS1
ENSG00000215102	0.619496	1.08253	1.68227	0.643494	0.519904	NA	TERF1P4
ENSG00000039987	1.5782	1.08244	1.24141	0.871945	0.383239	NA	BEST2
ENSG00000227765	0.830181	1.08178	1.42701	0.758078	0.448404	NA	MYL12BP2
ENSG00000251011	4.39864	1.08141	1.30809	0.826711	0.408401	NA	TMEM108-AS1
ENSG00000212125	6.27642	1.08137	0.53295	2.02903	0.0424554	NA	TAS2R15P
ENSG00000233077	0.805209	1.08125	1.60399	0.674098	0.500249	NA	LINC01271
ENSG00000233351	1.34676	1.08091	1.13291	0.9541	0.340033	NA	ENSG00000233351
ENSG00000263015	0.643256	1.08058	1.55557	0.694651	0.487274	NA	ENSG00000263015
ENSG00000167459	0.622894	1.08035	1.76243	0.612991	0.539882	NA	LINC00905
ENSG00000213344	1.04262	1.08025	1.46781	0.735959	0.461756	NA	PCNPP3
ENSG00000252516	3.45677	1.07986	0.723605	1.49233	0.135613	NA	RNA5SP82
ENSG00000275936	0.844166	1.07868	1.5552	0.693594	0.487937	NA	ENSG00000275936
ENSG00000250767	0.747278	1.07857	1.56829	0.687736	0.491619	NA	ENSG00000250767
ENSG00000109320	1098.6	1.07832	0.0488493	22.0744	5.56833e-108	2.16277e-105	NFKB1
ENSG00000238072	7.92121	1.07824	0.509702	2.11543	0.0343935	NA	ENSG00000238072
ENSG00000264384	1.93454	1.07723	0.879543	1.22476	0.220664	NA	RN7SL431P
ENSG00000281881	30.152	1.07705	0.280471	3.84016	0.000122953	0.000816003	ENSG00000281881
ENSG00000273245	1.13282	1.07687	1.18341	0.909972	0.362838	NA	ENSG00000273245
ENSG00000176040	1.0701	1.0767	1.18597	0.907867	0.363949	NA	TMPRSS7
ENSG00000276337	0.86523	1.07639	1.53316	0.702073	0.482634	NA	ENSG00000276337
ENSG00000234460	3.67157	1.07638	0.762852	1.411	0.158245	NA	ENSG00000234460
ENSG00000170837	1.93309	1.07627	1.05147	1.02359	0.306028	NA	GPR27
ENSG00000261693	1.30145	1.07622	1.28335	0.838607	0.40169	NA	ENSG00000261693
ENSG00000266401	1.13307	1.07619	1.36168	0.790341	0.429329	NA	ENSG00000266401
ENSG00000167207	1.34691	1.07604	1.06105	1.01413	0.310521	NA	NOD2
ENSG00000213090	2.87316	1.07599	0.853947	1.26002	0.207663	NA	ENSG00000213090
ENSG00000089169	0.547263	1.07586	1.69444	0.634938	0.525469	NA	RPH3A
ENSG00000187870	1.49922	1.07507	1.15486	0.930906	0.351902	NA	RNFT1P3
ENSG00000140368	0.707985	1.07471	1.56738	0.685671	0.492921	NA	PSTPIP1
ENSG00000136158	905.697	1.07449	0.0652676	16.4628	6.78464e-61	1.20302e-58	SPRY2
ENSG00000075891	1.10296	1.07438	1.18404	0.907388	0.364202	NA	PAX2
ENSG00000226380	135.05	1.07426	0.160332	6.70026	2.08055e-11	3.81777e-10	ENSG00000226380
ENSG00000256262	2.31651	1.07424	0.823359	1.30471	0.191992	NA	USP30-AS1
ENSG00000149968	0.92296	1.07423	1.58359	0.678351	0.497549	NA	MMP3
ENSG00000100557	0.524165	1.07379	1.86098	0.577002	0.563938	NA	CCDC198
ENSG00000186231	0.632755	1.07325	1.82721	0.587368	0.556957	NA	KLHL32
ENSG00000196604	2.69856	1.07304	0.865832	1.23931	0.21523	NA	POTEF
ENSG00000253455	0.861003	1.07277	1.32774	0.807963	0.419112	NA	ENSG00000253455
ENSG00000244921	5.06282	1.07273	0.678643	1.5807	0.113948	NA	MTCYBP18
ENSG00000267319	0.861514	1.07246	1.57143	0.682477	0.494937	NA	SELENOKP1
ENSG00000206910	2.15514	1.07147	1.03315	1.03709	0.299695	NA	SNORA29
ENSG00000225931	0.965061	1.07086	1.50178	0.71306	0.475809	NA	ENSG00000225931
ENSG00000166401	568.329	1.07055	0.0704689	15.1918	4.00854e-52	5.36935e-50	SERPINB8
ENSG00000265222	0.868153	1.07028	1.50432	0.711471	0.476792	NA	ENSG00000265222
ENSG00000214855	0.597107	1.07003	1.76556	0.60606	0.544475	NA	APOC1P1
ENSG00000219085	2.35631	1.07002	0.838472	1.27616	0.2019	NA	NPM1P37
ENSG00000205105	0.932137	1.06985	1.42633	0.750073	0.453211	NA	COX17P1
ENSG00000272810	0.58479	1.06983	1.69624	0.630711	0.52823	NA	ENSG00000272810
ENSG00000112309	1.06503	1.06947	1.26863	0.84301	0.399223	NA	B3GAT2
ENSG00000073067	0.779986	1.06937	1.62655	0.657451	0.510891	NA	CYP2W1
ENSG00000207752	2.55991	1.06917	0.966424	1.10632	0.268589	NA	MIR199A1
ENSG00000198729	11.1957	1.06906	0.482796	2.21431	0.0268075	0.081209	PPP1R14C
ENSG00000102554	66.1867	1.06894	0.16133	6.62579	3.45404e-11	6.17825e-10	KLF5
ENSG00000272689	0.485514	1.06887	1.78617	0.598417	0.549562	NA	ENSG00000272689
ENSG00000214322	0.469179	1.06875	1.7992	0.594017	0.552501	NA	CBX1P2
ENSG00000175920	0.785131	1.06858	1.49031	0.717017	0.473364	NA	DOK7
ENSG00000279019	0.703333	1.0685	1.62772	0.656439	0.511541	NA	ENSG00000279019
ENSG00000222489	1.25611	1.06812	1.28694	0.829967	0.406558	NA	SNORA79B
ENSG00000143507	545.826	1.06804	0.059315	18.0062	1.74271e-72	3.79051e-70	DUSP10
ENSG00000186148	2.82118	1.06771	0.798556	1.33705	0.181207	NA	ENSG00000186148
ENSG00000260259	8.02633	1.06711	0.48951	2.17996	0.0292606	NA	LINC02166
ENSG00000277883	1.8075	1.06679	1.22503	0.870833	0.383845	NA	NLRP3P1
ENSG00000148053	0.997671	1.06663	1.56835	0.680097	0.496443	NA	NTRK2
ENSG00000187988	0.629816	1.0657	1.67426	0.636517	0.52444	NA	KCTD9P3
ENSG00000204904	1.25416	1.06567	1.18185	0.901692	0.367221	NA	LINC01545
ENSG00000251239	0.965943	1.06566	1.49183	0.714333	0.475021	NA	ENSG00000251239
ENSG00000250159	7.53475	1.06536	0.496045	2.14772	0.0317363	NA	ENSG00000250159
ENSG00000259571	1.57563	1.06497	1.1214	0.949679	0.342275	NA	BLID
ENSG00000250075	0.590873	1.06496	1.6254	0.655198	0.51234	NA	ENSG00000250075
ENSG00000234203	1.74161	1.06493	1.13156	0.941112	0.346647	NA	ENSG00000234203
ENSG00000110799	45.1345	1.06481	0.201446	5.28581	1.2515e-07	1.43068e-06	VWF
ENSG00000214940	0.573664	1.06458	1.63473	0.651224	0.514902	NA	NPIPA8
ENSG00000228986	0.725736	1.06456	1.61314	0.659931	0.509298	NA	ENSG00000228986
ENSG00000261604	0.692291	1.06449	1.43859	0.739955	0.459327	NA	ENSG00000261604
ENSG00000273302	0.477551	1.06428	1.79112	0.594199	0.552379	NA	ENSG00000273302
ENSG00000176349	0.594107	1.06424	1.74948	0.608321	0.542975	NA	ENSG00000176349
ENSG00000128242	1.22546	1.06409	1.28786	0.826251	0.408662	NA	GAL3ST1
ENSG00000227908	0.994939	1.06391	1.49658	0.710891	0.477152	NA	ENSG00000227908
ENSG00000266709	26.7862	1.0638	0.294162	3.61636	0.000298778	0.00179586	ENSG00000266709
ENSG00000137726	0.963873	1.06326	1.56951	0.677448	0.498121	NA	FXYD6
ENSG00000225850	0.509249	1.06196	1.70051	0.624491	0.532305	NA	ENSG00000225850
ENSG00000227382	1.03948	1.06151	1.50288	0.706316	0.479992	NA	EIF4A2P2
ENSG00000232454	0.870469	1.06132	1.4892	0.712674	0.476048	NA	ENSG00000232454
ENSG00000224609	0.471229	1.06127	2.00805	0.528507	0.597147	NA	ENSG00000224609
ENSG00000248370	0.937679	1.06123	1.28729	0.824386	0.409721	NA	LINC02434
ENSG00000242208	1.08538	1.06119	1.49122	0.711627	0.476696	NA	RPL5P29
ENSG00000049130	1669.82	1.06091	0.0573658	18.4938	2.3177e-76	5.32515e-74	KITLG
ENSG00000261212	0.950495	1.06086	1.49686	0.708726	0.478495	NA	ENSG00000261212
ENSG00000264720	0.958309	1.06076	1.49862	0.707825	0.479054	NA	MIR3117
ENSG00000249464	1.26782	1.06059	1.2792	0.829103	0.407046	NA	LINC01091
ENSG00000231340	2.74942	1.05978	0.872629	1.21447	0.224568	NA	ACTG1P10
ENSG00000275734	0.653723	1.05978	1.75978	0.602224	0.547025	NA	ENSG00000275734
ENSG00000209702	1.10106	1.05962	1.31238	0.807404	0.419434	NA	SNORD41
ENSG00000000938	1.16473	1.05956	1.31487	0.805831	0.42034	NA	FGR
ENSG00000217889	0.720192	1.0594	1.6597	0.638307	0.523274	NA	KRT18P48
ENSG00000235051	0.547312	1.05924	1.78629	0.592982	0.553193	NA	ENSG00000235051
ENSG00000155886	1.069	1.05853	1.47482	0.717739	0.472918	NA	SLC24A2
ENSG00000121075	0.54778	1.05803	1.99241	0.531029	0.595399	NA	TBX4
ENSG00000180139	1.90018	1.0563	1.1688	0.903749	0.366128	NA	ACTA2-AS1
ENSG00000058335	4.15004	1.05566	0.621799	1.69775	0.0895543	NA	RASGRF1
ENSG00000202111	0.749129	1.05501	1.59586	0.66109	0.508555	NA	VTRNA1-2
ENSG00000224163	11.3465	1.05431	0.455047	2.31693	0.0205074	0.0651992	ENSG00000224163
ENSG00000105376	14.8955	1.05371	0.366988	2.87124	0.00408863	0.0172346	ICAM5
ENSG00000143786	162.443	1.05332	0.125162	8.41565	3.90731e-17	1.17385e-15	CNIH3
ENSG00000236608	0.516621	1.05268	1.80162	0.584295	0.559022	NA	EIF4A1P6
ENSG00000182759	0.633931	1.05247	1.68688	0.623914	0.532684	NA	MAFA
ENSG00000254480	2.48999	1.05231	0.952681	1.10458	0.269344	NA	LINC02749
ENSG00000145779	213.655	1.05211	0.0990514	10.6218	2.35857e-26	1.25327e-24	TNFAIP8
ENSG00000164283	60.4878	1.05127	0.336523	3.12393	0.00178451	0.00850198	ESM1
ENSG00000270104	0.534977	1.05118	1.87634	0.560231	0.575322	NA	ENSG00000270104
ENSG00000268282	0.716243	1.05114	1.60273	0.655843	0.511925	NA	ENSG00000268282
ENSG00000274565	53.2647	1.05112	0.18664	5.63181	1.78332e-08	2.29608e-07	ENSG00000274565
ENSG00000175592	1290.51	1.05107	0.0983903	10.6826	1.22735e-26	6.62974e-25	FOSL1
ENSG00000274266	20.994	1.05085	0.326414	3.21937	0.00128471	0.00637584	SNORA73A
ENSG00000221394	0.568367	1.04973	1.75011	0.599807	0.548635	NA	MIR1229
ENSG00000236021	1.37746	1.04964	1.28589	0.816276	0.414342	NA	ENSG00000236021
ENSG00000255089	0.444799	1.04961	1.89161	0.554874	0.578981	NA	ENSG00000255089
ENSG00000243648	1.50455	1.04936	1.21616	0.862847	0.388221	NA	ENSG00000243648
ENSG00000238317	1.0991	1.04932	1.43108	0.733238	0.463414	NA	SNORD11
ENSG00000207297	2.33005	1.04917	1.08188	0.969768	0.332162	NA	SNORD7
ENSG00000213578	0.492088	1.04866	1.8662	0.561921	0.57417	NA	CPLX3
ENSG00000266385	0.839698	1.04766	1.52131	0.688657	0.491039	NA	ENSG00000266385
ENSG00000244657	1.38515	1.04758	1.11246	0.94168	0.346357	NA	ENSG00000244657
ENSG00000242396	4.36317	1.04736	0.665237	1.57442	0.115391	NA	ENSG00000242396
ENSG00000180525	0.776204	1.04699	1.70655	0.613515	0.539536	NA	PRR26
ENSG00000249212	0.707955	1.04635	1.66386	0.628868	0.529435	NA	ATP1B1P1
ENSG00000258695	1.19859	1.04416	1.25653	0.830984	0.405982	NA	ENSG00000258695
ENSG00000206159	1.08725	1.04352	1.4049	0.742772	0.45762	NA	GYG2P1
ENSG00000102755	97.685	1.04286	0.169109	6.1668	6.96874e-10	1.07959e-08	FLT1
ENSG00000273433	0.736449	1.04248	1.6485	0.632379	0.527139	NA	ENSG00000273433
ENSG00000188800	0.801073	1.04199	1.82394	0.571288	0.567804	NA	TMCO2
ENSG00000215417	28.4783	1.04151	0.265409	3.92415	8.7036e-05	0.00059908	MIR17HG
ENSG00000105550	0.808693	1.04129	1.44857	0.718841	0.472239	NA	FGF21
ENSG00000136052	121.916	1.04118	0.123876	8.405	4.27863e-17	1.28068e-15	SLC41A2
ENSG00000237273	0.646603	1.04096	1.67156	0.622748	0.53345	NA	RSL24D1P8
ENSG00000223561	0.937794	1.03934	1.38822	0.748683	0.454048	NA	ENSG00000223561
ENSG00000227868	0.49097	1.03909	1.86955	0.555798	0.578349	NA	TEX46
ENSG00000135406	0.606726	1.03888	1.7619	0.589639	0.555432	NA	PRPH
ENSG00000277057	0.711999	1.03865	1.60518	0.647062	0.517592	NA	MIR6779
ENSG00000070729	0.517362	1.03854	1.76605	0.58806	0.556492	NA	CNGB1
ENSG00000249650	0.717381	1.03757	1.66929	0.621565	0.534228	NA	ENSG00000249650
ENSG00000235899	1.39714	1.03571	1.21483	0.852558	0.393904	NA	LINC01564
ENSG00000237892	5.81584	1.03489	0.562023	1.84136	0.0655683	NA	KLF7-IT1
ENSG00000121039	282.322	1.03425	0.091302	11.3278	9.55951e-30	5.95207e-28	RDH10
ENSG00000240540	3.10637	1.03404	0.760172	1.36027	0.173745	NA	RPL3P9
ENSG00000271993	5.0817	1.0336	0.634505	1.62899	0.103316	NA	ENSG00000271993
ENSG00000232375	0.52083	1.03343	1.86424	0.554344	0.579343	NA	ENSG00000232375
ENSG00000152822	0.87749	1.03172	1.71528	0.601486	0.547516	NA	GRM1
ENSG00000182261	86.5001	1.03004	0.141686	7.26983	3.59949e-13	7.71597e-12	NLRP10
ENSG00000197977	8.90101	1.02925	0.477543	2.1553	0.0311382	0.091425	ELOVL2
ENSG00000008517	6.11476	1.02877	0.662962	1.55178	0.120715	NA	IL32
ENSG00000113749	5.88503	1.02864	0.58614	1.75494	0.0792692	NA	HRH2
ENSG00000141497	3.46436	1.02749	0.688452	1.49246	0.135579	NA	ZMYND15
ENSG00000227698	5.67683	1.02735	0.61431	1.67236	0.0944534	NA	ENSG00000227698
ENSG00000238085	0.968339	1.02734	1.38083	0.744007	0.456872	NA	ENSG00000238085
ENSG00000065320	41.7079	1.02709	0.220084	4.66681	3.05912e-06	2.83704e-05	NTN1
ENSG00000225721	7.02163	1.02675	0.552518	1.85831	0.063125	NA	ENSG00000225721
ENSG00000131016	28343.2	1.02666	0.0361304	28.4155	1.30091e-177	1.51584e-174	AKAP12
ENSG00000181577	10.3167	1.02601	0.465297	2.20507	0.027449	0.0827528	C6orf223
ENSG00000259450	5.80705	1.02546	0.581454	1.76361	0.0777979	NA	ENSG00000259450
ENSG00000224812	2.08224	1.02515	0.987158	1.03849	0.299044	NA	TMEM72-AS1
ENSG00000230090	0.597418	1.02429	1.73921	0.588939	0.555902	NA	ENSG00000230090
ENSG00000165474	54.4341	1.02365	0.216997	4.71736	2.38925e-06	2.25294e-05	GJB2
ENSG00000078269	5093.01	1.02352	0.0309254	33.0963	3.35782e-240	6.84702e-237	SYNJ2
ENSG00000273102	3.51896	1.02329	0.76833	1.33184	0.182914	NA	ENSG00000273102
ENSG00000268460	1.9783	1.0221	0.929537	1.09958	0.271516	NA	ENSG00000268460
ENSG00000237082	2.16024	1.01862	0.986316	1.03275	0.301719	NA	COX5BP6
ENSG00000168243	4.12673	1.01827	0.819237	1.24294	0.213889	NA	GNG4
ENSG00000166342	81.8127	1.0161	0.212114	4.79032	1.66512e-06	1.61206e-05	NETO1
ENSG00000264301	101.608	1.01568	0.147085	6.90537	5.00713e-12	9.68936e-11	LINC01444
ENSG00000176406	93.8842	1.0142	0.141281	7.17859	7.04316e-13	1.48252e-11	RIMS2
ENSG00000260454	6.4096	1.01318	0.50763	1.99591	0.0459439	NA	ENSG00000260454
ENSG00000253392	3.89267	1.01251	0.637818	1.58747	0.112407	NA	ENSG00000253392
ENSG00000226279	1.21613	1.01238	1.20199	0.842255	0.399645	NA	RPL12P10
ENSG00000271869	5.13892	1.01122	0.61499	1.64428	0.100118	NA	ENSG00000271869
ENSG00000249978	4.20267	1.00925	0.649557	1.55375	0.120244	NA	TRGV7
ENSG00000247324	4.93649	1.00829	0.568559	1.77341	0.0761601	NA	ENSG00000247324
ENSG00000232973	12.2753	1.00788	0.389752	2.58595	0.00971124	0.0353659	CYP1B1-AS1
ENSG00000134668	1893.7	1.00786	0.0566895	17.7786	1.03591e-70	2.16651e-68	SPOCD1
ENSG00000259847	3.41115	1.00749	0.74329	1.35545	0.175274	NA	LINC02126
ENSG00000270177	5.49452	1.00733	0.564296	1.78512	0.0742425	NA	ENSG00000270177
ENSG00000198915	22.1547	1.00723	0.285498	3.52798	0.00041874	0.00240271	RASGEF1A
ENSG00000180730	769.206	1.00623	0.0570666	17.6326	1.38524e-69	2.78981e-67	SHISA2
ENSG00000273805	2.0489	1.0033	0.902888	1.11121	0.266478	NA	ENSG00000273805
ENSG00000201302	12.433	1.00313	0.409537	2.44942	0.0143088	0.0487916	SNORA65
ENSG00000229195	2.4108	1.00259	0.862955	1.16181	0.245314	NA	ENSG00000229195
ENSG00000008516	7.23446	1.00167	0.504042	1.98728	0.046891	NA	MMP25
ENSG00000256150	3.57357	1.00047	0.687003	1.45628	0.145314	NA	ITFG2-AS1
ENSG00000198406	17.5791	1.00039	0.34449	2.90396	0.00368472	0.0157849	BZW1P2
ENSG00000267274	3.18451	1.00029	0.8305	1.20444	0.22842	NA	ENSG00000267274
ENSG00000207500	1.38528	0.999679	1.27716	0.782737	0.433781	NA	SNORD102
ENSG00000180043	3.58599	0.999677	0.782901	1.27689	0.201642	NA	FAM71E2
ENSG00000123892	15.703	0.999363	0.374511	2.66845	0.0076203	0.0289767	RAB38
ENSG00000171385	3.10879	0.998925	0.783084	1.27563	0.202086	NA	KCND3
ENSG00000221643	3.83917	0.99773	0.705661	1.41389	0.157393	NA	SNORA77
ENSG00000237950	2.33889	0.997263	0.826376	1.20679	0.227513	NA	ENSG00000237950
ENSG00000276350	2.51558	0.996677	0.79303	1.2568	0.208828	NA	MIR6858
ENSG00000228843	3.11891	0.996284	0.806811	1.23484	0.216889	NA	ENSG00000228843
ENSG00000259867	3.15349	0.9961	0.822943	1.21041	0.226121	NA	ENSG00000259867
ENSG00000152936	2.76092	0.995417	0.887433	1.12168	0.261998	NA	LMNTD1
ENSG00000279602	7.47725	0.995236	0.49633	2.00519	0.0449428	NA	ENSG00000279602
ENSG00000243509	213.305	0.993005	0.13084	7.58944	3.213e-14	7.59618e-13	TNFRSF6B
ENSG00000264801	5.10454	0.991067	0.646027	1.5341	0.125006	NA	ERVFRD-3
ENSG00000205111	1.10746	0.989466	1.31414	0.752938	0.451487	NA	CDKL4
ENSG00000199631	1.44145	0.988905	1.13874	0.868422	0.385163	NA	SNORD33
ENSG00000226572	4.50575	0.987538	0.616561	1.60169	0.109225	NA	SNORD57
ENSG00000223949	6.8477	0.985911	0.807991	1.2202	0.222389	NA	ROR1-AS1
ENSG00000276071	4.60272	0.985547	0.598822	1.64581	0.0998029	NA	ENSG00000276071
ENSG00000196408	3.34753	0.979958	0.65333	1.49994	0.133629	NA	NOXO1
ENSG00000255875	1.66849	0.976751	1.05074	0.929587	0.352585	NA	ENSG00000255875
ENSG00000260521	1.23326	0.973567	1.09131	0.892109	0.372334	NA	ENSG00000260521
ENSG00000139318	491.529	0.97275	0.0817083	11.9052	1.11244e-32	7.78851e-31	DUSP6
ENSG00000279594	2.55229	0.972732	0.924902	1.05171	0.292931	NA	ENSG00000279594
ENSG00000238172	2.57166	0.97228	0.84173	1.1551	0.248051	NA	RPS2P35
ENSG00000238650	1.82996	0.971899	1.04426	0.930709	0.352004	NA	SNORD54
ENSG00000276727	1.50241	0.971642	1.03255	0.941016	0.346697	NA	ENSG00000276727
ENSG00000156453	23.963	0.971366	0.280377	3.4645	0.000531225	0.00295011	PCDH1
ENSG00000166025	5915.5	0.971053	0.0271091	35.8202	5.36343e-281	1.45823e-277	AMOTL1
ENSG00000157999	2.5265	0.970302	0.904883	1.0723	0.283587	NA	ANKRD61
ENSG00000213542	3.12921	0.96941	0.680192	1.4252	0.154099	NA	ENSG00000213542
ENSG00000249610	3.9996	0.968753	0.684865	1.41452	0.15721	NA	ENSG00000249610
ENSG00000246662	1.98022	0.968371	0.878381	1.10245	0.270266	NA	LINC00535
ENSG00000115602	31.8215	0.96777	0.400133	2.41862	0.0155794	0.0522828	IL1RL1
ENSG00000221887	89.8673	0.967683	0.149613	6.46791	9.93652e-11	1.70267e-09	HMSD
ENSG00000112149	53.5006	0.966928	0.192498	5.02306	5.0855e-07	5.31112e-06	CD83
ENSG00000205362	5.62711	0.966904	0.617824	1.56502	0.117579	NA	MT1A
ENSG00000280710	4.03687	0.966832	0.710587	1.36061	0.173637	NA	ENSG00000280710
ENSG00000118777	52.3248	0.966767	0.193229	5.00323	5.63776e-07	5.85416e-06	ABCG2
ENSG00000187479	22.5997	0.96561	0.273582	3.52952	0.000416321	0.00239051	C11orf96
ENSG00000263823	15.9934	0.965586	0.310576	3.10902	0.0018771	0.00888599	ENSG00000263823
ENSG00000225891	1.29743	0.965162	1.31055	0.736456	0.461453	NA	DHDDS-AS1
ENSG00000175866	472.938	0.96502	0.068897	14.0067	1.41829e-44	1.46434e-42	BAIAP2
ENSG00000279141	1.42178	0.963809	1.09204	0.882573	0.377467	NA	ENSG00000279141
ENSG00000174325	1.48782	0.963758	1.18962	0.810142	0.417858	NA	DIRC1
ENSG00000240828	2.15331	0.963399	1.07294	0.897904	0.369236	NA	RPL21P4
ENSG00000229091	11.2962	0.962672	0.455119	2.11521	0.034412	0.0990931	HSPA8P8
ENSG00000125968	196.919	0.962415	0.112176	8.57951	9.5277e-18	3.02022e-16	ID1
ENSG00000213539	2.14709	0.961286	1.04473	0.920127	0.357506	NA	YBX1P6
ENSG00000279619	2.12665	0.959517	0.964974	0.994345	0.320055	NA	ENSG00000279619
ENSG00000240211	1.66903	0.958494	1.07523	0.891433	0.372697	NA	PPP1R35-AS1
ENSG00000258957	1.32628	0.958419	1.18292	0.810215	0.417817	NA	ENSG00000258957
ENSG00000175093	2.97761	0.958223	0.750733	1.27638	0.20182	NA	SPSB4
ENSG00000205436	1.56799	0.955405	1.11131	0.859711	0.389948	NA	EXOC3L4
ENSG00000165449	10.6919	0.954768	0.400413	2.38446	0.0171043	0.0563683	SLC16A9
ENSG00000280425	1.94261	0.953752	0.929024	1.02662	0.304601	NA	ENSG00000280425
ENSG00000261359	1.36697	0.953433	1.05908	0.900244	0.36799	NA	PYCARD-AS1
ENSG00000224596	53.5191	0.953148	0.174029	5.47694	4.32751e-08	5.24867e-07	ZMIZ1-AS1
ENSG00000137875	1.19095	0.952841	1.2618	0.755143	0.450163	NA	BCL2L10
ENSG00000254703	9.14428	0.952268	0.498114	1.91175	0.0559087	0.146324	SENCR
ENSG00000150630	662.5	0.949366	0.0681029	13.9402	3.61129e-44	3.65907e-42	VEGFC
ENSG00000233509	2.43883	0.949173	0.965819	0.982765	0.325723	NA	ZNF197-AS1
ENSG00000169777	1.13244	0.948759	1.25288	0.757261	0.448894	NA	TAS2R1
ENSG00000257622	8.53612	0.948417	0.45703	2.07517	0.0379704	0.106942	ENSG00000257622
ENSG00000279822	61.4808	0.947878	0.238018	3.98238	6.82286e-05	0.000480991	ENSG00000279822
ENSG00000177508	34.3227	0.946468	0.243274	3.89054	0.000100022	0.0006761	IRX3
ENSG00000237781	2.76188	0.945783	0.86259	1.09645	0.272884	NA	ADAMTSL4-AS2
ENSG00000171798	3.57603	0.945	0.703143	1.34396	0.17896	NA	KNDC1
ENSG00000254207	2.26874	0.944074	0.994537	0.94926	0.342489	NA	ENSG00000254207
ENSG00000282787	1.5272	0.943324	1.04927	0.899027	0.368638	NA	ENSG00000282787
ENSG00000228817	3.93036	0.942748	0.679658	1.38709	0.165414	NA	BACH1-IT2
ENSG00000111252	5869.87	0.941682	0.0292873	32.1533	7.93949e-227	1.43908e-223	SH2B3
ENSG00000235532	3.11153	0.940526	0.783778	1.19999	0.230143	NA	LINC00402
ENSG00000281780	2.36617	0.939682	0.947193	0.992071	0.321163	NA	ENSG00000281780
ENSG00000196946	3.59564	0.939164	0.782106	1.20081	0.229823	NA	ZNF705A
ENSG00000281706	1.57987	0.939011	1.09098	0.860701	0.389403	NA	ENSG00000281706
ENSG00000184307	27.3153	0.937888	0.282447	3.32058	0.000898303	0.00465502	ZDHHC23
ENSG00000240776	1.53715	0.937534	1.1283	0.830926	0.406015	NA	ENSG00000240776
ENSG00000105996	3.81485	0.937432	0.637404	1.4707	0.141371	NA	HOXA2
ENSG00000204711	1.25317	0.937375	1.22339	0.766209	0.443552	NA	C9orf135
ENSG00000202363	10.5952	0.93476	0.447942	2.08679	0.0369071	0.104562	SNORA62
ENSG00000272717	1.60955	0.934517	1.14052	0.819381	0.412569	NA	ENSG00000272717
ENSG00000238363	4.49456	0.934504	0.673137	1.38828	0.165052	NA	SNORA13
ENSG00000153234	43.6309	0.934316	0.227755	4.10229	4.09076e-05	0.000301275	NR4A2
ENSG00000257058	2.45469	0.933259	0.944981	0.987596	0.323351	NA	ENSG00000257058
ENSG00000228501	2.98613	0.933258	0.785016	1.18884	0.234503	NA	RPL15P18
ENSG00000143217	2.90324	0.932868	0.816862	1.14201	0.253448	NA	NECTIN4
ENSG00000165197	1.60495	0.932817	1.26703	0.736225	0.461594	NA	VEGFD
ENSG00000232774	63.1177	0.932488	0.193371	4.82228	1.41929e-06	1.38807e-05	ENSG00000232774
ENSG00000224418	3.71535	0.931742	0.741223	1.25703	0.208742	NA	STK24-AS1
ENSG00000231811	3.4505	0.931701	0.745717	1.2494	0.211518	NA	ENSG00000231811
ENSG00000169507	1.47976	0.931594	1.05297	0.884726	0.376304	NA	SLC38A11
ENSG00000250072	5.80759	0.931178	0.607992	1.53156	0.12563	NA	SH3TC2-DT
ENSG00000278987	10.0133	0.931154	0.403489	2.30776	0.0210127	0.0664817	ENSG00000278987
ENSG00000107984	725.454	0.930035	0.0621099	14.974	1.08549e-50	1.41661e-48	DKK1
ENSG00000104892	2.10183	0.930004	1.07249	0.867144	0.385863	NA	KLC3
ENSG00000253102	1.91388	0.929772	0.989959	0.939203	0.347627	NA	ENSG00000253102
ENSG00000238300	1.22138	0.929766	1.20983	0.768508	0.442186	NA	SNORD121B
ENSG00000257285	0.786548	0.929705	1.58431	0.586822	0.557323	NA	ENSG00000257285
ENSG00000257918	2.8417	0.929493	0.852357	1.0905	0.275494	NA	ENSG00000257918
ENSG00000132481	241.149	0.92914	0.0952964	9.75	1.84462e-22	7.8773e-21	TRIM47
ENSG00000137462	74.7311	0.92873	0.184577	5.03168	4.86209e-07	5.10066e-06	TLR2
ENSG00000213343	1.21973	0.928691	1.21672	0.763277	0.445298	NA	RPL21P18
ENSG00000276744	3.13979	0.928072	0.835973	1.11017	0.266926	NA	ENSG00000276744
ENSG00000100385	7.96104	0.926777	0.497542	1.86271	0.0625029	NA	IL2RB
ENSG00000250878	2.74426	0.925993	0.77335	1.19738	0.231159	NA	METTL21EP
ENSG00000278341	15.838	0.924779	0.345075	2.67993	0.00736368	0.0281606	ENSG00000278341
ENSG00000206532	14.2399	0.923733	0.349918	2.63986	0.00829414	0.0309829	ENSG00000206532
ENSG00000273451	7.6714	0.923275	0.502197	1.83847	0.0659929	NA	ENSG00000273451
ENSG00000080854	2.40921	0.923169	0.859513	1.07406	0.282796	NA	IGSF9B
ENSG00000234743	5.1633	0.922811	0.598128	1.54283	0.122872	NA	EIF5AP4
ENSG00000273211	1.74242	0.922026	1.10798	0.832172	0.405312	NA	ENSG00000273211
ENSG00000166960	1.20371	0.921503	1.39524	0.660461	0.508958	NA	CCDC178
ENSG00000231304	1.17518	0.92143	1.22533	0.751987	0.452059	NA	SGO1-AS1
ENSG00000283138	1.90701	0.920835	1.05222	0.875136	0.3815	NA	ENSG00000283138
ENSG00000262003	22.9883	0.920618	0.267332	3.44373	0.000573747	0.00315561	ENSG00000262003
ENSG00000020577	1236.05	0.920595	0.0405156	22.722	2.71509e-114	1.13568e-111	SAMD4A
ENSG00000248795	1.32539	0.920351	1.05245	0.874487	0.381853	NA	ENSG00000248795
ENSG00000273036	1.20191	0.919571	1.18871	0.773585	0.439176	NA	ENSG00000273036
ENSG00000235172	0.868371	0.919411	1.2893	0.713111	0.475777	NA	LINC01366
ENSG00000197859	1.16208	0.919067	1.25654	0.731424	0.46452	NA	ADAMTSL2
ENSG00000231177	17.2064	0.918646	0.344916	2.66339	0.00773576	0.0293064	LINC00852
ENSG00000225492	1.17196	0.918616	1.16261	0.790134	0.429449	NA	GBP1P1
ENSG00000087494	20.3778	0.918531	0.481365	1.90818	0.0563678	0.14736	PTHLH
ENSG00000159128	2053.81	0.918293	0.0360566	25.4681	4.44741e-143	3.15437e-140	IFNGR2
ENSG00000274818	8.10342	0.917876	0.481354	1.90686	0.0565384	NA	ENSG00000274818
ENSG00000254387	1.76208	0.917627	1.12429	0.81618	0.414397	NA	MYL12AP1
ENSG00000230311	3.55861	0.917001	0.673455	1.36164	0.173312	NA	TOMM20P4
ENSG00000188573	4.83155	0.916396	0.613418	1.49392	0.135197	NA	FBLL1
ENSG00000239605	3.7091	0.916344	0.742206	1.23462	0.216971	NA	STPG4
ENSG00000264943	2.8124	0.916226	0.785651	1.1662	0.243534	NA	SH3GL1P2
ENSG00000273199	2.04335	0.915885	0.942031	0.972245	0.330929	NA	ENSG00000273199
ENSG00000260197	3.37062	0.914315	0.748355	1.22177	0.221796	NA	ENSG00000260197
ENSG00000267778	3.24741	0.91317	0.777171	1.17499	0.239998	NA	ENSG00000267778
ENSG00000239272	1.71553	0.912894	0.980668	0.93089	0.351911	NA	RPL21P10
ENSG00000227053	9.02561	0.911722	0.438781	2.07785	0.0377232	0.106338	MUC12-AS1
ENSG00000263272	7.2464	0.911407	0.570326	1.59805	0.110033	NA	ENSG00000263272
ENSG00000268896	1.19955	0.910894	1.23695	0.736403	0.461486	NA	ENSG00000268896
ENSG00000279311	1.99198	0.910195	1.12792	0.806967	0.419686	NA	ENSG00000279311
ENSG00000237624	1.41634	0.910179	1.23979	0.734141	0.462863	NA	OXCT2P1
ENSG00000106540	3.3687	0.909765	0.777837	1.16961	0.242159	NA	ENSG00000106540
ENSG00000172717	2.02837	0.908937	1.01594	0.894672	0.370962	NA	FAM71D
ENSG00000133454	1.64869	0.908691	1.11514	0.814867	0.415149	NA	MYO18B
ENSG00000164920	30.3881	0.908589	0.231037	3.93266	8.40127e-05	0.000580598	OSR2
ENSG00000275880	25.8707	0.908247	0.261374	3.4749	0.000511051	0.00285311	ENSG00000275880
ENSG00000279838	1.75634	0.907007	1.17971	0.768841	0.441988	NA	ENSG00000279838
ENSG00000254990	1.80761	0.906747	1.11883	0.810441	0.417687	NA	ENSG00000254990
ENSG00000220378	0.836808	0.906645	1.42714	0.635288	0.52524	NA	KRT8P42
ENSG00000278879	1.09117	0.906425	1.18653	0.763929	0.44491	NA	ENSG00000278879
ENSG00000271828	2.36593	0.906021	0.867116	1.04487	0.296084	NA	ENSG00000271828
ENSG00000273669	4.41382	0.904828	0.753193	1.20132	0.229626	NA	ENSG00000273669
ENSG00000274427	2.94885	0.904411	0.809209	1.11765	0.263718	NA	ENSG00000274427
ENSG00000234690	1.28834	0.903317	1.09232	0.826969	0.408255	NA	EPCAM-DT
ENSG00000230508	2.05841	0.902662	0.979689	0.921377	0.356854	NA	RPL19P21
ENSG00000203721	35.5493	0.901683	0.260028	3.46763	0.000525066	0.00292165	LINC00862
ENSG00000257660	0.693305	0.901485	1.51754	0.594043	0.552483	NA	ADCY6-DT
ENSG00000174945	40.6925	0.901375	0.20338	4.43198	9.33731e-06	7.90039e-05	AMZ1
ENSG00000255775	4.78844	0.90092	0.627066	1.43672	0.150797	NA	ENSG00000255775
ENSG00000188580	1.42996	0.900301	1.06197	0.847765	0.396569	NA	NKAIN2
ENSG00000185269	6.17784	0.900234	0.628248	1.43293	0.151878	NA	NOTUM
ENSG00000233347	1.91215	0.900096	1.01211	0.889327	0.373827	NA	ERP29P1
ENSG00000275173	2.71654	0.899954	0.711251	1.26531	0.20576	NA	ENSG00000275173
ENSG00000139193	5.00162	0.899721	0.631644	1.42441	0.154327	NA	CD27
ENSG00000268873	11.3022	0.899228	0.582431	1.54392	0.122608	0.263844	ENSG00000268873
ENSG00000272172	3.29857	0.899024	0.857772	1.04809	0.294596	NA	ENSG00000272172
ENSG00000223356	2.35398	0.897943	0.890498	1.00836	0.313281	NA	ENSG00000223356
ENSG00000178726	921.062	0.897485	0.0584323	15.3594	3.06356e-53	4.34573e-51	THBD
ENSG00000075035	1.19573	0.897049	1.38921	0.645724	0.518458	NA	WSCD2
ENSG00000233111	3.48028	0.896455	0.680042	1.31823	0.187425	NA	RAB1C
ENSG00000269444	2.02266	0.896375	0.851426	1.05279	0.292436	NA	ENSG00000269444
ENSG00000260641	107.52	0.896276	0.13571	6.60435	3.9927e-11	7.09155e-10	ENSG00000260641
ENSG00000225614	1451.14	0.896257	0.0674269	13.2923	2.56656e-40	2.42013e-38	ZNF469
ENSG00000108511	7.40179	0.895975	0.549707	1.62991	0.10312	NA	HOXB6
ENSG00000165379	33.7109	0.895715	0.291295	3.07494	0.00210544	0.00981034	LRFN5
ENSG00000176842	7.28102	0.895509	0.470147	1.90474	0.0568135	NA	IRX5
ENSG00000206612	2.22871	0.895423	0.879786	1.01777	0.308786	NA	SNORA2A
ENSG00000275084	1.20537	0.895272	1.37679	0.650262	0.515523	NA	SNORD91B
ENSG00000269904	3.24277	0.894712	0.786998	1.13687	0.255594	NA	MAP2K4P1
ENSG00000165891	1082.53	0.894364	0.0620745	14.4079	4.6146e-47	5.15602e-45	E2F7
ENSG00000213082	1.41746	0.894113	1.13335	0.788911	0.430164	NA	PPP1R14BP2
ENSG00000216657	2.57125	0.893117	0.824565	1.08314	0.278747	NA	GLRX3P2
ENSG00000170542	175.023	0.893056	0.0967258	9.23287	2.63477e-20	9.76842e-19	SERPINB9
ENSG00000252349	0.596645	0.893008	1.63216	0.547132	0.584288	NA	ENSG00000252349
ENSG00000279333	2.83225	0.892575	0.847571	1.0531	0.292296	NA	ENSG00000279333
ENSG00000277959	2.25879	0.892226	0.874405	1.02038	0.307548	NA	ENSG00000277959
ENSG00000129167	3.20787	0.890335	0.690628	1.28917	0.19734	NA	TPH1
ENSG00000212452	10.9784	0.890237	0.433306	2.05453	0.0399249	0.111561	SNORD69
ENSG00000271390	1.39267	0.889155	1.1244	0.790782	0.429071	NA	ENSG00000271390
ENSG00000267405	5.67376	0.888827	0.60566	1.46753	0.142231	NA	ENSG00000267405
ENSG00000128422	8.38818	0.888683	0.468934	1.89511	0.0580773	NA	KRT17
ENSG00000204518	2.87378	0.888469	0.793579	1.11957	0.262896	NA	AADACL4
ENSG00000006468	578.287	0.888318	0.0614894	14.4467	2.63064e-47	2.98011e-45	ETV1
ENSG00000272892	1.27821	0.887928	1.21767	0.729205	0.465876	NA	ENSG00000272892
ENSG00000274204	1.12533	0.887738	1.17752	0.753907	0.450905	NA	ENSG00000274204
ENSG00000189149	4.70572	0.887398	0.678149	1.30856	0.190684	NA	CRYM-AS1
ENSG00000125845	16.1354	0.887392	0.405137	2.19035	0.028499	0.0852879	BMP2
ENSG00000283512	1.31128	0.886238	1.35303	0.655005	0.512465	NA	ENSG00000283512
ENSG00000184697	2.87232	0.885811	0.858298	1.03205	0.302046	NA	CLDN6
ENSG00000280069	2.55909	0.885657	0.891859	0.993047	0.320687	NA	ENSG00000280069
ENSG00000278601	3.81213	0.885621	0.693264	1.27747	0.201438	NA	ENSG00000278601
ENSG00000108175	4127.46	0.883851	0.034276	25.7863	1.26221e-146	9.80494e-144	ZMIZ1
ENSG00000224132	2.02672	0.883845	0.996501	0.886949	0.375106	NA	ENSG00000224132
ENSG00000225091	4.45506	0.883729	0.67715	1.30507	0.191868	NA	SNORA71A
ENSG00000240399	7.56567	0.883726	0.468845	1.8849	0.0594432	NA	ENSG00000240399
ENSG00000260211	13.4278	0.883368	0.392047	2.25322	0.0242454	0.0749471	ENSG00000260211
ENSG00000249781	0.829312	0.882562	1.73081	0.509912	0.610113	NA	LINC02112
ENSG00000107954	5.06434	0.882316	0.595496	1.48165	0.138434	NA	NEURL1
ENSG00000135437	151.071	0.881778	0.109484	8.05393	8.01738e-16	2.14055e-14	RDH5
ENSG00000207563	4.69483	0.881385	0.581879	1.51472	0.129843	NA	MIR23B
ENSG00000250432	1.36374	0.881034	1.14165	0.771722	0.440279	NA	FAM242C
ENSG00000230266	1.57372	0.880473	0.972345	0.905515	0.365192	NA	XXYLT1-AS2
ENSG00000134531	4464.84	0.880241	0.0311931	28.2191	3.41305e-175	3.7118e-172	EMP1
ENSG00000176678	1236.66	0.880101	0.0460207	19.124	1.59295e-81	4.06028e-79	FOXL1
ENSG00000282849	3.85829	0.879442	1.02048	0.861791	0.388803	NA	ENSG00000282849
ENSG00000153404	38.6728	0.879029	0.239843	3.66501	0.000247326	0.00151924	PLEKHG4B
ENSG00000129654	1.69434	0.87901	1.10066	0.798623	0.424509	NA	FOXJ1
ENSG00000242017	0.692374	0.878637	1.60128	0.54871	0.583205	NA	ALG1L15P
ENSG00000255165	2.69732	0.878586	0.88962	0.987597	0.32335	NA	ENSG00000255165
ENSG00000198312	0.994208	0.877878	1.37026	0.640663	0.521741	NA	BMS1P9
ENSG00000165478	1.26381	0.877209	1.11204	0.788829	0.430212	NA	HEPACAM
ENSG00000229827	0.213747	0.876987	3.27995	0.267379	0.789178	NA	ENSG00000229827
ENSG00000239944	0.213747	0.876987	3.27995	0.267379	0.789178	NA	TRBV8-2
ENSG00000172349	1.6881	0.876668	0.961738	0.911545	0.362008	NA	IL16
ENSG00000119946	1.21168	0.875765	1.20309	0.727933	0.466655	NA	CNNM1
ENSG00000224790	3.46454	0.875351	0.825372	1.06055	0.288893	NA	ENSG00000224790
ENSG00000231416	0.624423	0.874646	1.53206	0.570897	0.56807	NA	ENSG00000231416
ENSG00000144908	4.17378	0.873044	0.713376	1.22382	0.22102	NA	ALDH1L1
ENSG00000267741	1.10415	0.87262	1.31927	0.661441	0.50833	NA	UBE2L4
ENSG00000240476	106.866	0.871639	0.143418	6.0776	1.21993e-09	1.84267e-08	LINC00973
ENSG00000236546	2.84263	0.870734	0.885802	0.98299	0.325612	NA	MYCL-AS1
ENSG00000117877	397.713	0.870701	0.0864243	10.0747	7.14572e-24	3.23801e-22	CD3EAP
ENSG00000030304	4.3757	0.870572	0.6386	1.36325	0.172804	NA	MUSK
ENSG00000264958	0.741118	0.868052	1.60954	0.539316	0.589669	NA	ALOX12P1
ENSG00000276945	2.58734	0.867903	0.841031	1.03195	0.302095	NA	ENSG00000276945
ENSG00000277597	1.6422	0.867802	1.13154	0.766922	0.443128	NA	ENSG00000277597
ENSG00000205086	2.84857	0.867699	0.839433	1.03367	0.301289	NA	C2orf91
ENSG00000249341	0.976315	0.867422	1.28318	0.675996	0.499043	NA	ENSG00000249341
ENSG00000154734	4747.54	0.86732	0.0361046	24.0224	1.62274e-127	8.53929e-125	ADAMTS1
ENSG00000202382	1.21094	0.867113	1.17061	0.740734	0.458855	NA	ENSG00000202382
ENSG00000173334	461.532	0.866678	0.0692632	12.5128	6.35184e-36	5.05452e-34	TRIB1
ENSG00000236519	1.86426	0.866282	0.91964	0.941979	0.346203	NA	LINC01424
ENSG00000217769	1.20366	0.866137	1.19433	0.725208	0.468324	NA	ENSG00000217769
ENSG00000102934	1.96268	0.865017	0.918165	0.942115	0.346134	NA	PLLP
ENSG00000234742	2.2464	0.864965	0.897529	0.963718	0.335187	NA	ENSG00000234742
ENSG00000013619	345.537	0.864957	0.0822269	10.5191	7.05147e-26	3.62873e-24	MAMLD1
ENSG00000282057	275.724	0.864927	0.0877946	9.85172	6.73826e-23	2.93907e-21	ENSG00000282057
ENSG00000163661	3591.23	0.86433	0.0531415	16.2647	1.75757e-59	3.05013e-57	PTX3
ENSG00000146950	327.266	0.864289	0.0819523	10.5462	5.28692e-26	2.74667e-24	SHROOM2
ENSG00000275371	0.253237	0.86397	2.83399	0.30486	0.760473	NA	ENSG00000275371
ENSG00000184828	2.56204	0.863687	0.847444	1.01917	0.308124	NA	ZBTB7C
ENSG00000267808	1.71484	0.863169	0.998004	0.864895	0.387096	NA	ENSG00000267808
ENSG00000108244	4.35601	0.862897	0.725701	1.18905	0.234419	NA	KRT23
ENSG00000239868	0.26628	0.862482	2.78846	0.309304	0.75709	NA	RN7SL34P
ENSG00000265996	0.908039	0.862468	1.48931	0.579104	0.562519	NA	MIR3671
ENSG00000269226	2.2758	0.86234	1.01371	0.850676	0.394949	NA	ENSG00000269226
ENSG00000234883	9.45066	0.861754	0.532637	1.6179	0.105684	0.236492	MIR155HG
ENSG00000230547	0.27319	0.861723	2.76561	0.311586	0.755355	NA	HMGB1P11
ENSG00000231840	1.85571	0.861537	0.882219	0.976558	0.328788	NA	ENSG00000231840
ENSG00000222014	2.42086	0.861297	0.935762	0.920424	0.357351	NA	RAB6C
ENSG00000147509	135.664	0.86126	0.117003	7.36099	1.82558e-13	4.01899e-12	RGS20
ENSG00000279356	8.7421	0.86074	0.452744	1.90116	0.057281	0.149293	ENSG00000279356
ENSG00000134757	0.29111	0.859845	2.71001	0.317284	0.751028	NA	DSG3
ENSG00000263142	4.80813	0.859694	0.618104	1.39086	0.164269	NA	LRRC37A17P
ENSG00000012124	2.53259	0.859277	0.870389	0.987234	0.323528	NA	CD22
ENSG00000271347	2.85004	0.85902	0.81427	1.05496	0.291445	NA	ENSG00000271347
ENSG00000227135	0.653532	0.858987	1.48161	0.579767	0.562072	NA	ENSG00000227135
ENSG00000199574	2.78697	0.858984	0.856368	1.00305	0.315834	NA	SNORD18C
ENSG00000175084	293.161	0.858641	0.091997	9.33336	1.02564e-20	3.88197e-19	DES
ENSG00000282393	13.7203	0.85853	0.393658	2.1809	0.0291905	0.086895	ENSG00000282393
ENSG00000273888	19.8552	0.858482	0.294731	2.91276	0.0035825	0.015428	FRMD6-AS1
ENSG00000155926	1.23663	0.857386	1.33011	0.644598	0.519188	NA	SLA
ENSG00000206760	16.341	0.856831	0.339393	2.5246	0.011583	0.0408991	SNORA6
ENSG00000271581	1.82221	0.856516	1.00935	0.84858	0.396115	NA	ENSG00000271581
ENSG00000197099	1.04096	0.856153	1.37173	0.624141	0.532535	NA	ENSG00000197099
ENSG00000264229	0.749455	0.855994	1.72567	0.496036	0.619869	NA	RNU4ATAC
ENSG00000248787	8.51533	0.855582	0.462181	1.85118	0.0641432	0.162732	ENSG00000248787
ENSG00000238290	2.50957	0.855212	0.816815	1.04701	0.295096	NA	ENSG00000238290
ENSG00000215533	3.12682	0.855053	0.760046	1.125	0.260588	NA	LINC00189
ENSG00000230793	1.55431	0.854733	0.982224	0.870202	0.38419	NA	SMARCE1P5
ENSG00000258469	0.868475	0.85456	1.50045	0.569537	0.568991	NA	CHMP4BP1
ENSG00000274191	0.733787	0.853784	1.53849	0.554948	0.57893	NA	ENSG00000274191
ENSG00000081818	1.45659	0.853724	1.10302	0.773991	0.438936	NA	PCDHB4
ENSG00000100276	1.76636	0.853309	1.00493	0.849123	0.395813	NA	RASL10A
ENSG00000272297	2.13177	0.85304	0.832897	1.02418	0.305748	NA	ENSG00000272297
ENSG00000167895	11.7405	0.852869	0.430109	1.98291	0.0473772	0.127767	TMC8
ENSG00000203327	3.99972	0.852621	0.699161	1.21949	0.222657	NA	ENSG00000203327
ENSG00000233308	16.6716	0.852455	0.418745	2.03574	0.0417769	0.115745	OSTN-AS1
ENSG00000246250	0.312107	0.851269	2.47218	0.34434	0.730591	NA	ENSG00000246250
ENSG00000255909	1.28667	0.851235	1.25404	0.678794	0.497269	NA	PDCD5P1
ENSG00000177462	0.321124	0.850504	2.45208	0.346851	0.728703	NA	OR2T8
ENSG00000268836	1.92776	0.850448	0.99221	0.857125	0.391376	NA	ENSG00000268836
ENSG00000263818	1.10636	0.850116	1.31323	0.647348	0.517407	NA	RDM1P5
ENSG00000165905	0.960403	0.849949	1.39511	0.609235	0.542369	NA	LARGE2
ENSG00000223528	0.328099	0.84993	2.43708	0.34875	0.727277	NA	ENSG00000223528
ENSG00000279364	0.32765	0.849885	2.43592	0.348897	0.727167	NA	ENSG00000279364
ENSG00000238039	3.04285	0.849798	0.786297	1.08076	0.279804	NA	ENSG00000238039
ENSG00000033867	2746.45	0.849784	0.0425504	19.9713	9.7952e-89	2.85338e-86	SLC4A7
ENSG00000237774	1.30424	0.849726	1.21189	0.701159	0.483204	NA	ENSG00000237774
ENSG00000250608	5.76079	0.849532	0.539859	1.57362	0.115575	NA	ENSG00000250608
ENSG00000273312	22.9901	0.849252	0.301903	2.813	0.00490815	0.0200317	ENSG00000273312
ENSG00000248240	0.858043	0.849081	1.41298	0.600916	0.547896	NA	ENSG00000248240
ENSG00000145911	6.00825	0.848771	0.559735	1.51638	0.129423	NA	N4BP3
ENSG00000257513	1.9772	0.848687	0.981092	0.865043	0.387015	NA	NPIPB1P
ENSG00000233497	0.360979	0.848182	2.39206	0.354583	0.722902	NA	HNRNPA1P60
ENSG00000272829	2.74474	0.847751	0.897631	0.944432	0.344949	NA	ENSG00000272829
ENSG00000187513	2.42712	0.847183	1.19395	0.709561	0.477976	NA	GJA4
ENSG00000228397	1.85474	0.846621	1.00108	0.845703	0.397718	NA	LINC01635
ENSG00000251550	7.82682	0.846518	0.479466	1.76554	0.0774727	NA	ENSG00000251550
ENSG00000197245	2.38668	0.846418	0.975043	0.868082	0.385349	NA	FAM110D
ENSG00000262248	2.1095	0.845397	0.930992	0.908061	0.363846	NA	ENSG00000262248
ENSG00000224773	2.34193	0.845223	0.920386	0.918336	0.358443	NA	HSPA8P7
ENSG00000175315	16.4262	0.845032	0.367678	2.29829	0.021545	0.0679157	CST6
ENSG00000175773	2.02084	0.844918	0.951215	0.888251	0.374406	NA	ZBTB44-DT
ENSG00000204194	6.04044	0.844106	0.570895	1.47857	0.139257	NA	RPL12P1
ENSG00000168412	0.916589	0.843956	1.42593	0.591864	0.553942	NA	MTNR1A
ENSG00000272858	2.10904	0.843936	0.947086	0.891087	0.372882	NA	ENSG00000272858
ENSG00000186603	12.815	0.843858	0.413008	2.0432	0.0410326	0.113993	HPDL
ENSG00000210174	1.36211	0.84314	1.15393	0.730668	0.464982	NA	MT-TR
ENSG00000255366	1.31856	0.84309	1.37396	0.61362	0.539466	NA	ENSG00000255366
ENSG00000281859	5.8339	0.84283	0.58853	1.43209	0.152117	NA	SNORD38B
ENSG00000169903	0.921341	0.842547	1.49994	0.561721	0.574306	NA	TM4SF4
ENSG00000128567	2466.39	0.842004	0.0551312	15.2727	1.16226e-52	1.60678e-50	PODXL
ENSG00000271737	5.72561	0.841932	0.528044	1.59444	0.110839	NA	ENSG00000271737
ENSG00000229666	2.79337	0.841841	0.831616	1.01229	0.311397	NA	MAST4-AS1
ENSG00000273151	3.38645	0.841806	0.706504	1.19151	0.233454	NA	ENSG00000273151
ENSG00000178803	0.377617	0.841146	2.21824	0.379195	0.704543	NA	ADORA2A-AS1
ENSG00000011422	2318.06	0.840926	0.0486468	17.2864	5.95987e-67	1.1438e-64	PLAUR
ENSG00000176092	3.32264	0.840529	0.885567	0.949142	0.342549	NA	CRYBG2
ENSG00000227925	0.399416	0.840146	2.19442	0.382856	0.701826	NA	LINC01655
ENSG00000245532	11049.9	0.84009	0.0658295	12.7616	2.68596e-37	2.24697e-35	NEAT1
ENSG00000151164	5.20848	0.839715	0.574213	1.46237	0.143639	NA	RAD9B
ENSG00000224813	0.189492	0.839406	3.07768	0.27274	0.785053	NA	ENSG00000224813
ENSG00000249799	0.189492	0.839406	3.07768	0.27274	0.785053	NA	SNRPCP13
ENSG00000231668	0.192046	0.839299	3.06376	0.273944	0.784128	NA	PPP2R2DP1
ENSG00000176584	0.192046	0.839299	3.06376	0.273944	0.784128	NA	DMBT1P1
ENSG00000229204	4.31471	0.839286	0.756532	1.10939	0.267264	NA	PTGES3P3
ENSG00000280302	1.10478	0.839144	1.34884	0.622122	0.533861	NA	ENSG00000280302
ENSG00000224843	3.6623	0.839022	0.707671	1.18561	0.235776	NA	LINC00240
ENSG00000280474	0.207411	0.83867	2.98529	0.280935	0.77876	NA	ENSG00000280474
ENSG00000168158	1.59225	0.8382	1.01844	0.823026	0.410493	NA	OR2C1
ENSG00000268401	2.71999	0.837302	0.860801	0.972701	0.330702	NA	ENSG00000268401
ENSG00000224635	15.2957	0.837167	0.354347	2.36256	0.018149	0.0591656	ENSG00000224635
ENSG00000255893	2.73722	0.836798	0.918478	0.91107	0.362258	NA	ENSG00000255893
ENSG00000169403	4.30859	0.836058	0.65407	1.27824	0.201165	NA	PTAFR
ENSG00000264425	7.61838	0.835619	0.505629	1.65263	0.0984055	NA	MIR4653
ENSG00000281883	73.2336	0.835384	0.147572	5.66085	1.50625e-08	1.96258e-07	ENSG00000281883
ENSG00000277977	3.93356	0.835136	0.735751	1.13508	0.256342	NA	ENSG00000277977
ENSG00000160716	1.8253	0.835112	0.979117	0.852924	0.393702	NA	CHRNB2
ENSG00000101670	368.165	0.835096	0.0876011	9.53294	1.52892e-21	6.20429e-20	LIPG
ENSG00000228983	0.541392	0.834838	1.73274	0.481802	0.629947	NA	SLC47A1P1
ENSG00000236797	0.2527	0.834684	2.59069	0.322185	0.747312	NA	SPA17P1
ENSG00000277878	0.263726	0.834274	2.55772	0.326179	0.744289	NA	ENSG00000277878
ENSG00000160963	0.431619	0.834118	2.05478	0.40594	0.684787	NA	COL26A1
ENSG00000266707	0.272025	0.833974	2.5342	0.329088	0.742089	NA	PSMD7P1
ENSG00000238517	0.272025	0.833974	2.5342	0.329088	0.742089	NA	MIR1270
ENSG00000267677	0.27927	0.833716	2.5145	0.331564	0.740219	NA	ENSG00000267677
ENSG00000227775	0.759315	0.833145	1.46638	0.568165	0.569923	NA	ENSG00000227775
ENSG00000018236	0.321274	0.832835	2.45021	0.339904	0.733929	NA	CNTN1
ENSG00000265386	0.988213	0.832698	1.36819	0.608613	0.542781	NA	RN7SL219P
ENSG00000247049	0.365259	0.832303	2.41353	0.344849	0.730208	NA	ENSG00000247049
ENSG00000221044	3.24929	0.832119	0.757747	1.09815	0.272139	NA	ENSG00000221044
ENSG00000175746	0.536608	0.831904	2.00507	0.4149	0.678215	NA	C15orf54
ENSG00000187801	97.8267	0.831781	0.170669	4.87365	1.09553e-06	1.08906e-05	ZFP69B
ENSG00000272931	0.989928	0.831379	1.33818	0.621275	0.534419	NA	ENSG00000272931
ENSG00000186940	2.4546	0.831192	0.866552	0.959195	0.337461	NA	CHCHD2P9
ENSG00000273389	0.305959	0.830639	2.30689	0.360069	0.718795	NA	ENSG00000273389
ENSG00000256902	0.311757	0.830451	2.29561	0.361756	0.717534	NA	IQSEC3P1
ENSG00000100505	6.29411	0.830371	0.547273	1.51729	0.129194	NA	TRIM9
ENSG00000224523	0.315466	0.830333	2.28856	0.362818	0.716741	NA	ENSG00000224523
ENSG00000225665	0.316259	0.830307	2.28707	0.363044	0.716572	NA	SAR1AP3
ENSG00000249131	0.547055	0.83029	1.96923	0.421631	0.673294	NA	PSD2-AS1
ENSG00000280273	7.50548	0.830285	0.47237	1.7577	0.0787985	NA	ENSG00000280273
ENSG00000277232	5.45583	0.830279	0.57587	1.44178	0.149364	NA	GTSE1-DT
ENSG00000235064	0.465513	0.830254	3.86568	0.214776	0.829942	NA	SLC25A5P2
ENSG00000231184	0.320408	0.830176	2.27935	0.364216	0.715697	NA	CCNQP3
ENSG00000233459	0.447382	0.830152	3.80251	0.218317	0.827182	NA	ENSG00000233459
ENSG00000267207	0.324506	0.830048	2.27188	0.365358	0.714844	NA	ENSG00000267207
ENSG00000278607	0.523075	0.829985	1.96247	0.422928	0.672348	NA	ENSG00000278607
ENSG00000196970	0.33644	0.829874	2.26183	0.366903	0.713691	NA	NXF4
ENSG00000226555	0.343884	0.829539	2.24282	0.369864	0.711484	NA	AGKP1
ENSG00000263884	2.72298	0.829491	0.740562	1.12008	0.262678	NA	ENSG00000263884
ENSG00000247774	0.181749	0.82949	3.46704	0.23925	0.810911	NA	PCED1B-AS1
ENSG00000257925	0.181749	0.82949	3.46704	0.23925	0.810911	NA	ENSG00000257925
ENSG00000186832	0.183155	0.829467	3.45749	0.239905	0.810404	NA	KRT16
ENSG00000213871	0.18571	0.829427	3.44058	0.241072	0.8095	NA	TAF9BP1
ENSG00000249790	1.81961	0.829254	1.05318	0.787379	0.43106	NA	ENSG00000249790
ENSG00000271709	7.47907	0.829194	0.489313	1.69461	0.09015	NA	ENSG00000271709
ENSG00000240975	0.201075	0.829184	3.34437	0.247935	0.804185	NA	ENSG00000240975
ENSG00000257222	0.201075	0.829184	3.34437	0.247935	0.804185	NA	ENSG00000257222
ENSG00000134470	25.1979	0.829159	0.281667	2.94375	0.00324257	0.0141585	IL15RA
ENSG00000278276	0.389397	0.829134	2.22053	0.373395	0.708854	NA	ENSG00000278276
ENSG00000254403	2.36189	0.829088	0.861453	0.96243	0.335834	NA	OR10Y1P
ENSG00000243429	0.401095	0.828607	2.19212	0.377994	0.705435	NA	OR7E29P
ENSG00000179097	44.6312	0.828323	0.236455	3.5031	0.000459883	0.00260037	HTR1F
ENSG00000240859	10.4026	0.828307	0.391056	2.11813	0.0341639	0.0986118	ENSG00000240859
ENSG00000174125	19.4312	0.827664	0.294868	2.8069	0.00500207	0.0203691	TLR1
ENSG00000224221	0.247769	0.827469	2.84652	0.290694	0.771285	NA	RPS6P8
ENSG00000275859	0.263072	0.827216	2.79161	0.296322	0.766984	NA	MIR6720
ENSG00000271970	0.281683	0.827087	2.76523	0.299102	0.764862	NA	ENSG00000271970
ENSG00000280451	0.278437	0.826969	2.7411	0.301693	0.762886	NA	ENSG00000280451
ENSG00000230876	0.369393	0.826827	2.10275	0.393212	0.694163	NA	LINC00486
ENSG00000225705	0.369393	0.826827	2.10275	0.393212	0.694163	NA	ENSG00000225705
ENSG00000222266	0.369167	0.826822	2.1025	0.393256	0.69413	NA	RNU6-757P
ENSG00000235092	4.60638	0.82679	0.611558	1.35194	0.176394	NA	ID2-AS1
ENSG00000268050	0.378484	0.82679	2.10098	0.393526	0.693931	NA	ENSG00000268050
ENSG00000162571	0.380194	0.826623	2.09308	0.394932	0.692893	NA	TTLL10
ENSG00000276700	0.388294	0.826319	2.07889	0.397481	0.691013	NA	RNA5-8SN4
ENSG00000232393	0.394528	0.826268	2.07653	0.397908	0.690698	NA	RPL5P6
ENSG00000224789	0.42919	0.826044	2.06631	0.399768	0.689327	NA	ENSG00000224789
ENSG00000275198	7.37915	0.826006	0.534284	1.54601	0.122103	NA	ENSG00000275198
ENSG00000092200	0.403392	0.825917	2.06051	0.400832	0.688544	NA	RPGRIP1
ENSG00000265802	2.21358	0.825671	0.854404	0.966371	0.333859	NA	RN7SL49P
ENSG00000272950	3.10886	0.825576	0.726999	1.13559	0.256127	NA	ENSG00000272950
ENSG00000256742	5.6516	0.825525	0.579683	1.4241	0.154418	NA	KDM2B-DT
ENSG00000168772	0.303093	0.825448	2.48543	0.332115	0.739803	NA	CXXC4
ENSG00000187642	0.308035	0.82543	2.48286	0.332451	0.739549	NA	PERM1
ENSG00000223795	0.468858	0.825273	2.03193	0.406152	0.684631	NA	ENSG00000223795
ENSG00000258279	2.54145	0.82524	0.829213	0.995209	0.319635	NA	LINC00592
ENSG00000272417	0.316833	0.825226	2.45425	0.336244	0.736687	NA	ENSG00000272417
ENSG00000060303	0.682126	0.825114	1.85674	0.444388	0.656762	NA	RPS17P5
ENSG00000141977	0.510316	0.824971	2.01882	0.408639	0.682804	NA	CIB3
ENSG00000257359	0.337547	0.824934	2.4152	0.341559	0.732683	NA	ENSG00000257359
ENSG00000229241	0.335847	0.824912	2.41234	0.341955	0.732385	NA	PNPT1P1
ENSG00000246526	0.517968	0.824875	2.01476	0.409417	0.682234	NA	LINC002481
ENSG00000175718	0.360399	0.824829	2.40204	0.343387	0.731307	NA	RBMXL3
ENSG00000251688	0.365885	0.824775	2.39521	0.344344	0.730588	NA	LINC02507
ENSG00000130055	0.38771	0.824612	2.37492	0.347218	0.728428	NA	GDPD2
ENSG00000255108	2.34996	0.824527	0.836355	0.985858	0.324203	NA	ENSG00000255108
ENSG00000188910	0.382876	0.824461	2.35648	0.349869	0.726437	NA	GJB3
ENSG00000283143	786.373	0.82446	0.0723693	11.3924	4.56216e-30	2.88459e-28	ENSG00000283143
ENSG00000282432	0.520715	0.824364	1.99311	0.413607	0.679162	NA	ENSG00000282432
ENSG00000226816	7.96803	0.824272	0.432027	1.90792	0.0564019	NA	ENSG00000226816
ENSG00000184560	0.409738	0.824255	2.33235	0.353401	0.723787	NA	SPEM2
ENSG00000140279	0.399799	0.824228	2.32929	0.353853	0.723449	NA	DUOX2
ENSG00000213049	0.423094	0.823889	1.97348	0.417479	0.676328	NA	HNRNPA1P34
ENSG00000263293	1.93147	0.823639	0.982649	0.838183	0.401928	NA	ENSG00000263293
ENSG00000260500	0.810551	0.823409	1.46455	0.562226	0.573962	NA	ENSG00000260500
ENSG00000232228	0.360088	0.823389	2.2391	0.367733	0.713072	NA	ENSG00000232228
ENSG00000231335	2.4819	0.823369	0.841043	0.978985	0.327587	NA	ENSG00000231335
ENSG00000242899	0.364945	0.823306	2.23074	0.369072	0.712074	NA	RPL7P16
ENSG00000227634	0.985698	0.823195	1.35927	0.605617	0.544769	NA	LINC01714
ENSG00000123496	0.382541	0.823027	2.20361	0.373489	0.708784	NA	IL13RA2
ENSG00000231915	0.477949	0.823012	1.93864	0.424531	0.671179	NA	SALL4P5
ENSG00000235748	0.186601	0.822991	3.09313	0.266071	0.790184	NA	SEPTIN14P12
ENSG00000280064	0.188007	0.82296	3.08526	0.266739	0.78967	NA	ENSG00000280064
ENSG00000253525	0.188007	0.82296	3.08526	0.266739	0.78967	NA	ENSG00000253525
ENSG00000164756	0.205926	0.822573	2.99187	0.274937	0.783365	NA	SLC30A8
ENSG00000213950	0.205926	0.822573	2.99187	0.274937	0.783365	NA	RPS10P2
ENSG00000229382	0.205926	0.822573	2.99187	0.274937	0.783365	NA	ENSG00000229382
ENSG00000257539	0.453128	0.822326	2.14056	0.384165	0.700856	NA	HSPA8P14
ENSG00000188282	0.584634	0.822309	1.91175	0.430134	0.667098	NA	RUFY4
ENSG00000234491	0.447195	0.822209	2.13044	0.385935	0.699545	NA	HNRNPA1P51
ENSG00000038382	15415.6	0.821685	0.0359405	22.8624	1.1011e-115	4.72691e-113	TRIO
ENSG00000225693	2.81702	0.821684	0.840547	0.97756	0.328292	NA	LAGE3P1
ENSG00000249635	1.64296	0.821599	0.996262	0.824682	0.409552	NA	ENSG00000249635
ENSG00000229808	1.11472	0.821598	1.37574	0.597203	0.550372	NA	ENSG00000229808
ENSG00000270574	22.8492	0.821386	0.290115	2.83125	0.00463671	0.0191007	ENSG00000270574
ENSG00000104972	0.433594	0.821342	2.06132	0.398455	0.690295	NA	LILRB1
ENSG00000267669	0.726975	0.821314	1.77607	0.462433	0.643771	NA	ENSG00000267669
ENSG00000272660	0.568553	0.821267	1.87339	0.438385	0.661108	NA	ENSG00000272660
ENSG00000159784	194.062	0.821172	0.0972216	8.44639	3.00448e-17	9.09315e-16	FAM131B
ENSG00000181072	141.262	0.820697	0.106896	7.67749	1.62236e-14	3.91503e-13	CHRM2
ENSG00000259426	29.5564	0.820679	0.229432	3.577	0.000347567	0.00204762	ENSG00000259426
ENSG00000172752	0.245416	0.8206	2.61315	0.314027	0.753501	NA	COL6A5
ENSG00000254907	0.247065	0.820567	2.60788	0.314649	0.753028	NA	ENSG00000254907
ENSG00000224794	0.247971	0.820549	2.605	0.31499	0.752769	NA	ENSG00000224794
ENSG00000144481	0.668749	0.820545	2.00432	0.409387	0.682255	NA	TRPM8
ENSG00000259828	1.29026	0.820419	1.14277	0.717923	0.472805	NA	ENSG00000259828
ENSG00000228235	0.619384	0.820409	1.99502	0.411229	0.680905	NA	ENSG00000228235
ENSG00000232383	0.255175	0.820407	2.58263	0.317663	0.750741	NA	ENSG00000232383
ENSG00000254101	0.526698	0.820378	1.99298	0.411633	0.680608	NA	LINC02055
ENSG00000265349	0.257977	0.820352	2.57418	0.318684	0.749966	NA	ENSG00000265349
ENSG00000255811	0.264984	0.820217	2.55362	0.321198	0.74806	NA	ENSG00000255811
ENSG00000268649	3.10873	0.819932	0.711252	1.1528	0.248992	NA	ENSG00000268649
ENSG00000155974	2.1275	0.819891	0.940752	0.871528	0.383466	NA	GRIP1
ENSG00000073861	0.712049	0.81977	1.9539	0.419555	0.67481	NA	TBX21
ENSG00000276740	0.937889	0.819412	1.80966	0.452799	0.650694	NA	ENSG00000276740
ENSG00000255250	0.842954	0.819387	1.40342	0.583849	0.559322	NA	ENSG00000255250
ENSG00000278981	49.4132	0.818841	0.190534	4.2976	1.72657e-05	0.000137527	ENSG00000278981
ENSG00000249987	0.727333	0.818684	1.78598	0.458396	0.646668	NA	RPS4XP20
ENSG00000233870	0.294288	0.818533	2.32921	0.351421	0.725273	NA	ENSG00000233870
ENSG00000158748	0.624895	0.818507	1.78029	0.45976	0.645689	NA	HTR6
ENSG00000255306	5.86952	0.81839	0.567482	1.44214	0.149262	NA	ENSG00000255306
ENSG00000201376	0.30753	0.818313	2.30353	0.355242	0.722408	NA	ENSG00000201376
ENSG00000213561	0.317035	0.818252	2.29655	0.356297	0.721619	NA	ENSG00000213561
ENSG00000188277	3.75389	0.81818	0.750928	1.08956	0.275907	NA	C15orf62
ENSG00000009765	0.650636	0.81813	1.86031	0.439782	0.660095	NA	IYD
ENSG00000241490	0.320278	0.8181	2.27933	0.35892	0.719655	NA	ENSG00000241490
ENSG00000162739	0.332212	0.817976	2.26566	0.361032	0.718076	NA	SLAMF6
ENSG00000269802	0.332538	0.817949	2.26265	0.3615	0.717726	NA	ENSG00000269802
ENSG00000232054	0.564091	0.817938	1.85035	0.442044	0.658457	NA	NPM1P34
ENSG00000227040	0.749989	0.817814	1.75863	0.46503	0.64191	NA	ENSG00000227040
ENSG00000225331	0.362175	0.817566	2.22168	0.367995	0.712877	NA	LINC01678
ENSG00000151474	2786.71	0.817537	0.0395894	20.6504	9.68268e-95	3.15907e-92	FRMD4A
ENSG00000231407	5.0164	0.817502	0.605137	1.35094	0.176716	NA	GORAB-AS1
ENSG00000234219	0.180265	0.817385	3.12785	0.261325	0.793842	NA	CDCA4P4
ENSG00000227403	0.180265	0.817385	3.12785	0.261325	0.793842	NA	LINC01806
ENSG00000259245	0.180265	0.817385	3.12785	0.261325	0.793842	NA	LINC02853
ENSG00000270837	0.180265	0.817385	3.12785	0.261325	0.793842	NA	HNRNPDLP4
ENSG00000217646	0.181671	0.81737	3.11958	0.262013	0.793312	NA	H2BC16P
ENSG00000269916	0.181671	0.81737	3.11958	0.262013	0.793312	NA	ENSG00000269916
ENSG00000280395	0.184225	0.817345	3.1048	0.263252	0.792356	NA	ENSG00000280395
ENSG00000203414	0.752831	0.816978	1.7332	0.47137	0.637377	NA	BTBD7P1
ENSG00000188375	3.96041	0.816903	0.692094	1.18034	0.237867	NA	H3-5
ENSG00000272235	0.357496	0.816508	2.11754	0.385593	0.699798	NA	ENSG00000272235
ENSG00000228522	0.848543	0.816389	1.71582	0.4758	0.634217	NA	ENSG00000228522
ENSG00000214803	0.367908	0.816366	2.10457	0.387901	0.698089	NA	ENSG00000214803
ENSG00000266667	0.367241	0.816362	2.10417	0.387973	0.698036	NA	ENSG00000266667
ENSG00000231073	0.234192	0.816297	2.64878	0.308179	0.757946	NA	ENSG00000231073
ENSG00000236972	0.237986	0.816258	2.63587	0.309673	0.75681	NA	FABP5P1
ENSG00000275374	1.04746	0.816246	1.33638	0.610787	0.541341	NA	ENSG00000275374
ENSG00000207359	0.239322	0.816245	2.63139	0.310195	0.756413	NA	RNU6-925P
ENSG00000248930	0.240728	0.816231	2.62672	0.310741	0.755998	NA	ENSG00000248930
ENSG00000122679	0.240728	0.816231	2.62672	0.310741	0.755998	NA	RAMP3
ENSG00000272619	0.240728	0.816231	2.62672	0.310741	0.755998	NA	ENSG00000272619
ENSG00000274904	0.241635	0.816222	2.62374	0.311091	0.755731	NA	ENSG00000274904
ENSG00000187893	0.248839	0.816149	2.60053	0.313839	0.753643	NA	CXXC1P1
ENSG00000077238	2107.12	0.816148	0.0353842	23.0653	1.03215e-117	4.55069e-115	IL4R
ENSG00000240388	0.249557	0.816142	2.59828	0.314109	0.753438	NA	ENSG00000240388
ENSG00000170231	0.250235	0.816136	2.59615	0.314364	0.753245	NA	FABP6
ENSG00000230105	0.250235	0.816136	2.59615	0.314364	0.753245	NA	ENSG00000230105
ENSG00000223910	0.387392	0.816078	2.07869	0.392594	0.69462	NA	ZNF32-AS3
ENSG00000113430	0.257	0.816069	2.5754	0.316871	0.751342	NA	IRX4
ENSG00000271283	0.261588	0.816024	2.56177	0.318539	0.750076	NA	ENSG00000271283
ENSG00000266110	0.400435	0.816014	2.07306	0.393627	0.693856	NA	MIR4423
ENSG00000280233	0.2943	0.815847	2.51094	0.324917	0.745244	NA	ENSG00000280233
ENSG00000237152	0.439727	0.81577	2.05205	0.397539	0.69097	NA	ENSG00000237152
ENSG00000261687	0.317706	0.815658	2.4594	0.331649	0.740154	NA	ENSG00000261687
ENSG00000280160	0.317706	0.815658	2.4594	0.331649	0.740154	NA	ENSG00000280160
ENSG00000249504	0.331571	0.815627	2.45163	0.332688	0.73937	NA	PCDHA14
ENSG00000220412	0.953109	0.815471	1.68957	0.48265	0.629344	NA	ENSG00000220412
ENSG00000228302	0.352493	0.81546	2.40947	0.338439	0.735032	NA	ENSG00000228302
ENSG00000205755	0.290507	0.815143	2.33566	0.348999	0.72709	NA	CRLF2
ENSG00000260776	0.290695	0.815139	2.33485	0.349118	0.727001	NA	ENSG00000260776
ENSG00000222764	0.587905	0.815082	1.99537	0.408486	0.682917	NA	RN7SKP106
ENSG00000160883	0.303496	0.815024	2.31	0.352824	0.72422	NA	HK3
ENSG00000106302	0.316737	0.814923	2.28899	0.356019	0.721826	NA	HYAL4
ENSG00000213480	0.320645	0.814865	2.27718	0.35784	0.720463	NA	ENSG00000213480
ENSG00000223476	0.320645	0.814865	2.27718	0.35784	0.720463	NA	VN1R42P
ENSG00000269420	0.74864	0.814843	1.41915	0.574175	0.565849	NA	PLA2G4C-AS1
ENSG00000228928	0.547955	0.814817	1.97428	0.412715	0.679815	NA	KPNA2P2
ENSG00000184033	0.344267	0.814746	2.2538	0.361499	0.717727	NA	CTAG1B
ENSG00000231362	0.368713	0.814622	2.2302	0.365269	0.714911	NA	ENSG00000231362
ENSG00000242279	0.371645	0.814614	2.22868	0.365515	0.714727	NA	ENSG00000242279
ENSG00000271699	3.69831	0.814482	0.725926	1.12199	0.261867	NA	SNX29P2
ENSG00000148795	0.421068	0.814448	2.19866	0.37043	0.711062	NA	CYP17A1
ENSG00000261606	1.05634	0.814161	1.40465	0.579617	0.562173	NA	ENSG00000261606
ENSG00000171346	30.2128	0.813929	0.304369	2.67416	0.00749177	0.0285573	KRT15
ENSG00000232492	0.368776	0.813865	2.10224	0.387141	0.698652	NA	NPM1P13
ENSG00000151746	623.272	0.813858	0.0569548	14.2895	2.54287e-46	2.74714e-44	BICD1
ENSG00000213304	0.618	0.813856	1.90308	0.427651	0.668905	NA	ENSG00000213304
ENSG00000197891	0.372551	0.813826	2.09626	0.388227	0.697848	NA	SLC22A12
ENSG00000243018	0.617791	0.813618	1.88639	0.431309	0.666243	NA	ENSG00000243018
ENSG00000207205	0.406483	0.813594	2.06236	0.394497	0.693214	NA	RNVU1-15
ENSG00000233045	1.94478	0.813554	0.923607	0.880844	0.378402	NA	ENSG00000233045
ENSG00000185960	0.446632	0.813537	2.05441	0.395995	0.692109	NA	SHOX
ENSG00000207784	0.498787	0.813401	2.0357	0.399568	0.689475	NA	MIR542
ENSG00000267943	0.486173	0.813358	2.02983	0.400703	0.688639	NA	ENSG00000267943
ENSG00000261332	0.475624	0.813302	2.02237	0.402153	0.687571	NA	ENSG00000261332
ENSG00000207370	0.46359	0.813191	2.00762	0.405053	0.685439	NA	ENSG00000207370
ENSG00000235821	0.49495	0.813176	2.00582	0.405409	0.685177	NA	IFITM4P
ENSG00000257069	2.18765	0.812979	0.862523	0.942558	0.345907	NA	ENSG00000257069
ENSG00000231057	0.433252	0.812853	1.96556	0.413549	0.679205	NA	ENSG00000231057
ENSG00000115353	0.445282	0.812804	1.95975	0.414749	0.678325	NA	TACR1
ENSG00000263165	0.612185	0.812797	1.95925	0.414851	0.678251	NA	ENSG00000263165
ENSG00000281591	0.762773	0.812778	1.83019	0.444095	0.656974	NA	DBET
ENSG00000225839	0.444117	0.812737	1.95177	0.416409	0.67711	NA	TRMT2B-AS1
ENSG00000188365	0.456	0.812717	1.94948	0.416888	0.67676	NA	ENSG00000188365
ENSG00000278050	443.846	0.812698	0.0738027	11.0118	3.35374e-28	2.02628e-26	ENSG00000278050
ENSG00000109101	0.596581	0.812628	1.82053	0.44637	0.65533	NA	FOXN1
ENSG00000235319	0.525695	0.812561	1.93184	0.420616	0.674036	NA	ENSG00000235319
ENSG00000253399	0.625759	0.812336	1.9072	0.425932	0.670158	NA	ENSG00000253399
ENSG00000270894	0.597861	0.812303	1.90358	0.426723	0.669581	NA	ENSG00000270894
ENSG00000207231	0.481782	0.812023	1.87442	0.433212	0.66486	NA	ENSG00000207231
ENSG00000254842	1.93075	0.81199	0.885865	0.916607	0.359349	NA	LINC02551
ENSG00000162643	101.751	0.811949	0.131052	6.19561	5.80614e-10	9.09851e-09	WDR63
ENSG00000109814	3377.5	0.811941	0.0326339	24.8803	1.21581e-136	7.62824e-134	UGDH
ENSG00000170373	0.77622	0.811902	1.77562	0.45725	0.647492	NA	CST1
ENSG00000206992	0.508845	0.8119	1.86215	0.436002	0.662835	NA	RNU6-574P
ENSG00000178732	0.605459	0.811865	1.85869	0.436794	0.662261	NA	GP5
ENSG00000125084	0.683207	0.811715	1.76452	0.46002	0.645502	NA	WNT1
ENSG00000260493	0.683461	0.811679	1.76237	0.460562	0.645113	NA	ENSG00000260493
ENSG00000214290	0.656919	0.811489	1.7512	0.463389	0.643085	NA	COLCA2
ENSG00000075340	0.988739	0.811365	1.45471	0.557749	0.577016	NA	ADD2
ENSG00000257607	0.559439	0.811265	1.80333	0.44987	0.652804	NA	ENSG00000257607
ENSG00000214629	0.760635	0.810822	1.71352	0.47319	0.636078	NA	RPSAP6
ENSG00000231249	2.09403	0.810737	0.998704	0.811788	0.416913	NA	ITPR1-DT
ENSG00000105251	0.91435	0.810416	1.73445	0.467246	0.640324	NA	SHD
ENSG00000239917	0.68102	0.810367	1.73071	0.468229	0.639621	NA	RPS10P16
ENSG00000264175	3.055	0.810175	0.727286	1.11397	0.265292	NA	MIR3189
ENSG00000183022	4.50852	0.810139	0.674542	1.20102	0.229743	NA	TPM3P8
ENSG00000273077	1.0649	0.809189	1.28506	0.629689	0.528898	NA	ENSG00000273077
ENSG00000204531	1.09454	0.808983	1.32013	0.612807	0.540004	NA	POU5F1
ENSG00000261279	2.44348	0.807897	0.830015	0.973352	0.330378	NA	ULK4P1
ENSG00000119698	29.3472	0.807734	0.259976	3.10696	0.00189023	0.00894036	PPP4R4
ENSG00000131196	22.447	0.806926	0.25728	3.13637	0.00171053	0.00818536	NFATC1
ENSG00000214144	1.83518	0.806339	1.04121	0.774428	0.438678	NA	ENSG00000214144
ENSG00000227203	1.51745	0.806306	1.11704	0.721823	0.470403	NA	SUB1P1
ENSG00000255553	0.18274	0.806192	3.46045	0.232973	0.815782	NA	LINC02733
ENSG00000211764	0.542948	0.80619	3.78812	0.212821	0.831467	NA	TRBJ2-1
ENSG00000253438	0.198105	0.806185	3.3621	0.239786	0.810496	NA	PCAT1
ENSG00000266995	0.198105	0.806185	3.3621	0.239786	0.810496	NA	ENSG00000266995
ENSG00000208308	0.230153	0.806134	2.91609	0.276444	0.782207	NA	SNORA40B
ENSG00000181408	0.239244	0.806129	2.87936	0.279968	0.779502	NA	UTS2R
ENSG00000105697	0.257163	0.806118	2.81251	0.286619	0.774404	NA	HAMP
ENSG00000207468	0.29537	0.806101	2.72887	0.295398	0.76769	NA	SNORA19
ENSG00000179913	0.320127	0.806091	2.68417	0.300313	0.763938	NA	B3GNT3
ENSG00000237772	0.29391	0.806049	2.50853	0.321323	0.747966	NA	LINC02631
ENSG00000236064	0.305065	0.806044	2.49023	0.323683	0.746178	NA	ENSG00000236064
ENSG00000162843	0.302452	0.806043	2.48778	0.324002	0.745937	NA	WDR64
ENSG00000258593	0.302678	0.806043	2.48683	0.324125	0.745843	NA	ENSG00000258593
ENSG00000236872	0.306471	0.806043	2.48693	0.324112	0.745853	NA	PPIAP36
ENSG00000259096	0.307566	0.80604	2.47575	0.325574	0.744746	NA	SHLD2P2
ENSG00000233723	0.308048	0.806039	2.47249	0.326003	0.744422	NA	LINC01122
ENSG00000170703	0.312457	0.806036	2.46451	0.327057	0.743625	NA	TTLL6
ENSG00000241111	0.31993	0.806031	2.44783	0.329284	0.741941	NA	ENSG00000241111
ENSG00000272371	0.329406	0.806029	2.44114	0.330186	0.74126	NA	ENSG00000272371
ENSG00000146151	0.371085	0.805943	2.23135	0.36119	0.717957	NA	HMGCLL1
ENSG00000262265	0.377101	0.805937	2.21726	0.363483	0.716244	NA	ENSG00000262265
ENSG00000214132	0.382427	0.805935	2.21469	0.363905	0.715929	NA	ENSG00000214132
ENSG00000073734	0.376622	0.805933	2.20917	0.364812	0.715252	NA	ABCB11
ENSG00000264279	0.379424	0.805933	2.20975	0.364717	0.715322	NA	MIR4786
ENSG00000225807	0.415437	0.805918	2.18505	0.368833	0.712252	NA	ENSG00000225807
ENSG00000101746	0.570589	0.805883	2.12972	0.3784	0.705134	NA	NOL4
ENSG00000283439	0.430998	0.805841	2.06133	0.390932	0.695848	NA	SPEM3
ENSG00000254780	0.471811	0.805799	2.0038	0.402135	0.687585	NA	ENSG00000254780
ENSG00000122188	0.54117	0.805786	1.98921	0.405079	0.685419	NA	LAX1
ENSG00000118946	0.572152	0.805753	1.94717	0.413806	0.679016	NA	PCDH17
ENSG00000276641	1.5302	0.805744	1.0811	0.745298	0.456091	NA	MIR6769A
ENSG00000241621	0.80663	0.805728	1.53445	0.525092	0.599519	NA	GOLGA2P6
ENSG00000226609	0.677099	0.805688	1.88192	0.428121	0.668563	NA	ENSG00000226609
ENSG00000273415	0.98931	0.805629	1.7616	0.457329	0.647435	NA	LINC02725
ENSG00000100249	0.594569	0.805629	1.93735	0.415841	0.677527	NA	C22orf31
ENSG00000249176	0.539568	0.805629	1.93097	0.417214	0.676522	NA	ENSG00000249176
ENSG00000203434	0.520523	0.805629	1.93899	0.415489	0.677784	NA	ENSG00000203434
ENSG00000244213	0.515873	0.805628	1.8617	0.432737	0.665206	NA	ZFAND6P1
ENSG00000124019	0.69337	0.805628	1.84903	0.435703	0.663052	NA	FAM124B
ENSG00000223394	0.403426	0.805628	2.05246	0.392518	0.694675	NA	TRBV29OR9-2
ENSG00000254281	0.439334	0.805628	1.96462	0.410068	0.681756	NA	ENSG00000254281
ENSG00000117560	0.406799	0.805628	2.13502	0.377339	0.705921	NA	FASLG
ENSG00000275438	0.777997	0.805627	1.78542	0.451226	0.651826	NA	ENSG00000275438
ENSG00000250362	0.502265	0.805627	1.92846	0.417757	0.676125	NA	ENSG00000250362
ENSG00000236861	0.525525	0.805627	1.9217	0.419226	0.675051	NA	BET1-AS1
ENSG00000271321	0.362136	0.805627	2.10121	0.383411	0.701415	NA	CTAGE6
ENSG00000272237	0.662788	0.805627	1.97198	0.408536	0.68288	NA	ENSG00000272237
ENSG00000249006	0.52788	0.805627	1.97687	0.407527	0.683621	NA	ENSG00000249006
ENSG00000090382	0.412896	0.805627	2.07272	0.388682	0.697512	NA	LYZ
ENSG00000183908	0.396612	0.805627	2.08323	0.38672	0.698963	NA	LRRC55
ENSG00000262585	0.445241	0.805627	2.03625	0.395642	0.692369	NA	LINC01979
ENSG00000132958	0.419183	0.805627	2.05299	0.392417	0.69475	NA	TPTE2
ENSG00000228599	0.447331	0.805627	2.04064	0.394791	0.692997	NA	RPL7P52
ENSG00000231458	0.391016	0.805627	2.09247	0.385012	0.700229	NA	RNASEH1P2
ENSG00000113555	0.372197	0.805627	2.10506	0.382709	0.701935	NA	PCDH12
ENSG00000260382	0.378308	0.805626	2.10171	0.38332	0.701483	NA	ENSG00000260382
ENSG00000233265	0.457002	0.805626	2.10274	0.383132	0.701622	NA	ENSG00000233265
ENSG00000231429	0.35106	0.805626	2.12279	0.379513	0.704307	NA	ENSG00000231429
ENSG00000266744	0.364715	0.805626	2.11442	0.381015	0.703192	NA	ENSG00000266744
ENSG00000116833	0.445613	0.805626	2.04996	0.392996	0.694322	NA	NR5A2
ENSG00000105851	0.465001	0.805626	2.20036	0.366134	0.714265	NA	PIK3CG
ENSG00000177291	0.384843	0.805626	2.1829	0.369062	0.712081	NA	GJD4
ENSG00000159261	0.377639	0.805626	2.18845	0.368127	0.712779	NA	CLDN14
ENSG00000265954	0.501072	0.805626	2.00871	0.401066	0.688372	NA	MIR4749
ENSG00000254605	0.396792	0.805626	2.17871	0.369772	0.711552	NA	ENSG00000254605
ENSG00000214108	0.402709	0.805626	2.1802	0.369519	0.711741	NA	TPT1P5
ENSG00000252213	0.393245	0.805626	2.18644	0.368465	0.712527	NA	SNORA74D
ENSG00000248964	0.326064	0.805626	2.26544	0.355616	0.722128	NA	ENSG00000248964
ENSG00000207062	0.376178	0.805626	2.19841	0.366458	0.714024	NA	SNORA15B-1
ENSG00000259010	0.340182	0.805626	2.25564	0.357161	0.720971	NA	ENSG00000259010
ENSG00000226577	0.333834	0.805625	2.26647	0.355454	0.72225	NA	MICC
ENSG00000277978	0.332738	0.805625	2.26835	0.355159	0.722471	NA	ENSG00000277978
ENSG00000142677	0.349376	0.805625	2.22986	0.361289	0.717883	NA	IL22RA1
ENSG00000197261	0.385938	0.805625	2.29206	0.351485	0.725225	NA	C6orf141
ENSG00000241088	0.422537	0.805625	2.24023	0.359617	0.719133	NA	RPL17P44
ENSG00000265545	0.320293	0.805625	2.28498	0.352575	0.724407	NA	ENSG00000265545
ENSG00000244378	0.359393	0.805625	2.22618	0.361886	0.717437	NA	RPS2P45
ENSG00000201861	0.311564	0.805625	2.29601	0.35088	0.725678	NA	RNA5SP298
ENSG00000274251	0.32561	0.805625	2.27782	0.353683	0.723576	NA	ENSG00000274251
ENSG00000259657	0.325586	0.805625	2.2788	0.35353	0.723691	NA	PIGHP1
ENSG00000273687	0.320343	0.805625	2.28903	0.35195	0.724875	NA	ENSG00000273687
ENSG00000238741	0.318342	0.805625	2.29289	0.351358	0.72532	NA	SCARNA7
ENSG00000228768	0.41254	0.805625	2.16439	0.372217	0.709731	NA	ENSG00000228768
ENSG00000156755	0.632321	0.805625	2.02342	0.39815	0.69052	NA	IGKV1OR-2
ENSG00000145920	0.314839	0.805625	2.29859	0.350487	0.725973	NA	CPLX2
ENSG00000250363	0.408783	0.805625	2.19994	0.366203	0.714213	NA	KRT18P21
ENSG00000267253	0.392891	0.805625	2.20565	0.365255	0.714921	NA	WHSC1L2P
ENSG00000264078	0.391203	0.805625	2.20904	0.364695	0.715339	NA	ENSG00000264078
ENSG00000258771	0.383761	0.805625	2.21802	0.363219	0.716442	NA	BCAR1P2
ENSG00000108018	0.307429	0.805625	2.31002	0.348752	0.727275	NA	SORCS1
ENSG00000237642	0.307544	0.805625	2.31096	0.348611	0.727381	NA	HMGB3P5
ENSG00000276704	0.299246	0.805625	2.32022	0.347219	0.728427	NA	ENSG00000276704
ENSG00000273041	0.302039	0.805625	2.32551	0.34643	0.72902	NA	ATF4P2
ENSG00000253477	0.405504	0.805625	2.20248	0.365781	0.714529	NA	ENSG00000253477
ENSG00000064270	0.297761	0.805625	2.32324	0.346768	0.728766	NA	ATP2C2
ENSG00000277825	0.366693	0.805624	2.23217	0.360915	0.718163	NA	ENSG00000277825
ENSG00000229820	0.373898	0.805624	2.2269	0.36177	0.717524	NA	ENSG00000229820
ENSG00000278022	0.382872	0.805624	2.21978	0.362929	0.716658	NA	ENSG00000278022
ENSG00000265542	0.294835	0.805624	2.32926	0.345872	0.729439	NA	ENSG00000265542
ENSG00000204866	0.430172	0.805624	2.1681	0.371581	0.710204	NA	IGFL2
ENSG00000226935	0.350482	0.805624	2.38138	0.338301	0.735136	NA	LINC00161
ENSG00000224272	0.321324	0.805624	2.41423	0.333699	0.738607	NA	ENSG00000224272
ENSG00000243910	0.383844	0.805624	2.22373	0.362284	0.71714	NA	TUBA4B
ENSG00000229832	0.323325	0.805624	2.41839	0.333125	0.73904	NA	ENSG00000229832
ENSG00000177736	0.313503	0.805624	2.43148	0.331331	0.740395	NA	FXNP2
ENSG00000251815	0.515504	0.805624	2.21393	0.363889	0.715941	NA	SNORD116-26
ENSG00000275332	0.283867	0.805624	2.51275	0.320615	0.748502	NA	ENSG00000275332
ENSG00000213417	0.392298	0.805624	2.32538	0.346448	0.729006	NA	KRTAP2-4
ENSG00000261505	0.412104	0.805623	2.31319	0.348274	0.727634	NA	ENSG00000261505
ENSG00000266411	0.410619	0.805623	2.31543	0.347937	0.727887	NA	ENSG00000266411
ENSG00000225271	0.277531	0.805623	2.52947	0.318495	0.750109	NA	ENSG00000225271
ENSG00000131097	0.31901	0.805623	2.44765	0.329142	0.742048	NA	HIGD1B
ENSG00000246477	0.268842	0.805623	2.54734	0.31626	0.751805	NA	ENSG00000246477
ENSG00000259259	0.29443	0.805623	2.48164	0.324633	0.745459	NA	NPM1P42
ENSG00000078900	0.263082	0.805623	2.55795	0.314949	0.7528	NA	TP73
ENSG00000100341	0.265916	0.805623	2.55563	0.315234	0.752584	NA	PNPLA5
ENSG00000204010	0.30387	0.805623	2.47207	0.32589	0.744508	NA	IFIT1B
ENSG00000214280	0.276476	0.805623	2.52903	0.31855	0.750067	NA	ENSG00000214280
ENSG00000277245	0.275643	0.805623	2.53207	0.318167	0.750358	NA	ENSG00000277245
ENSG00000235303	0.268439	0.805623	2.54462	0.316598	0.751549	NA	ENSG00000235303
ENSG00000256824	0.288094	0.805623	2.49755	0.322565	0.747025	NA	FLRT1
ENSG00000147689	0.334888	0.805623	2.42613	0.33206	0.739844	NA	FAM83A
ENSG00000120068	0.267332	0.805623	2.54871	0.31609	0.751934	NA	HOXB8
ENSG00000234020	0.308689	0.805623	2.45697	0.327893	0.742993	NA	CHIAP3
ENSG00000130368	0.308689	0.805623	2.45697	0.327893	0.742993	NA	MAS1
ENSG00000279808	0.308524	0.805623	2.45735	0.327842	0.743031	NA	ENSG00000279808
ENSG00000254873	0.27368	0.805623	2.54026	0.317141	0.751136	NA	ENSG00000254873
ENSG00000280439	0.278311	0.805623	2.533	0.318051	0.750446	NA	ENSG00000280439
ENSG00000146469	0.262935	0.805623	2.55954	0.314753	0.75295	NA	VIP
ENSG00000280634	0.262935	0.805623	2.55954	0.314753	0.75295	NA	THRIL
ENSG00000238116	0.321126	0.805623	2.44688	0.329245	0.741971	NA	ENSG00000238116
ENSG00000274252	0.319083	0.805623	2.44939	0.328907	0.742226	NA	GGTLC3
ENSG00000259515	0.262027	0.805623	2.56318	0.314305	0.753289	NA	ENSG00000259515
ENSG00000167210	0.28094	0.805623	2.51392	0.320464	0.748616	NA	LOXHD1
ENSG00000132746	0.31947	0.805623	2.4505	0.328759	0.742338	NA	ALDH3B2
ENSG00000157093	0.261828	0.805623	2.56455	0.314138	0.753417	NA	LYZL4
ENSG00000233786	0.260996	0.805623	2.56699	0.313839	0.753643	NA	CDC27P1
ENSG00000277745	0.270919	0.805623	2.55169	0.315722	0.752214	NA	H2AB3
ENSG00000255622	0.267344	0.805623	2.55794	0.314949	0.7528	NA	PCDHB17P
ENSG00000200785	0.265563	0.805623	2.55939	0.314772	0.752935	NA	SNORD8
ENSG00000203307	0.271975	0.805623	2.55026	0.315898	0.75208	NA	FAM78B-AS1
ENSG00000264769	0.271975	0.805623	2.55026	0.315898	0.75208	NA	ENSG00000264769
ENSG00000207993	0.381214	0.805622	2.37623	0.339034	0.734584	NA	MIR134
ENSG00000137204	0.297777	0.805622	2.4828	0.324481	0.745574	NA	SLC22A7
ENSG00000225018	0.262768	0.805622	2.56695	0.313844	0.75364	NA	ENSG00000225018
ENSG00000213892	0.269232	0.805622	2.55791	0.314953	0.752797	NA	CEACAM16
ENSG00000224003	0.256585	0.805622	2.5801	0.312245	0.754855	NA	YES1P1
ENSG00000269332	0.255616	0.805622	2.58123	0.312108	0.754959	NA	GOLGA2P9
ENSG00000238055	0.330903	0.805622	2.44546	0.329436	0.741826	NA	ENSG00000238055
ENSG00000259118	0.318155	0.805622	2.46095	0.327362	0.743394	NA	ENSG00000259118
ENSG00000227879	0.254771	0.805622	2.58462	0.311699	0.75527	NA	PSPC1P1
ENSG00000113263	0.310379	0.805622	2.47085	0.326051	0.744386	NA	ITK
ENSG00000213455	0.26184	0.805622	2.5738	0.313009	0.754274	NA	PPIAP82
ENSG00000231612	0.249028	0.805622	2.6061	0.309129	0.757223	NA	ENSG00000231612
ENSG00000237042	0.264821	0.805622	2.57046	0.313415	0.753965	NA	MICG
ENSG00000237784	0.263098	0.805622	2.57394	0.312992	0.754287	NA	ENSG00000237784
ENSG00000152592	0.263098	0.805622	2.57394	0.312992	0.754287	NA	DMP1
ENSG00000238297	0.252022	0.805622	2.59221	0.310786	0.755964	NA	ENSG00000238297
ENSG00000257663	0.250916	0.805622	2.59617	0.310312	0.756323	NA	ENSG00000257663
ENSG00000122735	0.256432	0.805622	2.58571	0.311567	0.75537	NA	DNAI1
ENSG00000180644	0.256472	0.805622	2.58609	0.311521	0.755405	NA	PRF1
ENSG00000205221	0.250372	0.805622	2.59816	0.310074	0.756505	NA	VIT
ENSG00000218902	0.288685	0.805622	2.50534	0.321562	0.747785	NA	PTMAP3
ENSG00000170858	0.299226	0.805622	2.49148	0.323351	0.74643	NA	LILRP2
ENSG00000254760	0.425462	0.805622	2.30558	0.349422	0.726772	NA	ENSG00000254760
ENSG00000220695	0.310911	0.805622	2.4772	0.325215	0.745019	NA	ENSG00000220695
ENSG00000233725	0.287392	0.805622	2.50946	0.321034	0.748185	NA	NRAD1
ENSG00000260505	0.322899	0.805622	2.46488	0.32684	0.743789	NA	ENSG00000260505
ENSG00000253555	0.322899	0.805622	2.46488	0.32684	0.743789	NA	ENSG00000253555
ENSG00000257880	0.319187	0.805622	2.46652	0.326623	0.743953	NA	ENSG00000257880
ENSG00000218792	0.254596	0.805622	2.59543	0.310401	0.756256	NA	HSPD1P16
ENSG00000254884	0.257339	0.805622	2.59094	0.310938	0.755848	NA	PRR13P2
ENSG00000267192	0.38818	0.805622	2.36351	0.340858	0.73321	NA	ENSG00000267192
ENSG00000271973	0.252073	0.805622	2.59951	0.309913	0.756627	NA	ENSG00000271973
ENSG00000216031	0.283691	0.805622	2.519	0.319818	0.749106	NA	MIR298
ENSG00000242670	0.309613	0.805622	2.47715	0.325221	0.745014	NA	RPL22P13
ENSG00000224675	0.250136	0.805622	2.60553	0.309197	0.757172	NA	ENSG00000224675
ENSG00000253799	0.306438	0.805622	2.48672	0.323969	0.745961	NA	LINC01030
ENSG00000258100	0.242931	0.805622	2.62104	0.307368	0.758564	NA	LINC02823
ENSG00000224809	0.250185	0.805622	2.60903	0.308782	0.757488	NA	BEND3P2
ENSG00000250192	0.31108	0.805622	2.47636	0.325325	0.744935	NA	ENSG00000250192
ENSG00000273248	0.282891	0.805622	2.52369	0.319224	0.749557	NA	ENSG00000273248
ENSG00000188959	0.238281	0.805622	2.64095	0.30505	0.760328	NA	C9orf152
ENSG00000260894	0.242023	0.805622	2.62501	0.306902	0.758918	NA	ENSG00000260894
ENSG00000228238	0.380954	0.805622	2.38679	0.337533	0.735715	NA	ENSG00000228238
ENSG00000282890	0.229036	0.805622	2.66034	0.302827	0.762022	NA	ENSG00000282890
ENSG00000267123	0.229036	0.805622	2.66034	0.302827	0.762022	NA	SCAT1
ENSG00000282961	0.292794	0.805622	2.51079	0.320864	0.748314	NA	PRNCR1
ENSG00000261273	0.368474	0.805622	2.54305	0.316793	0.751401	NA	ENSG00000261273
ENSG00000243584	0.24055	0.805622	2.62985	0.306337	0.759348	NA	ENSG00000243584
ENSG00000237875	0.227551	0.805622	2.66562	0.302226	0.76248	NA	ENSG00000237875
ENSG00000258012	0.240352	0.805622	2.63049	0.306262	0.759405	NA	ENSG00000258012
ENSG00000265094	0.245725	0.805622	2.61949	0.307549	0.758425	NA	ENSG00000265094
ENSG00000279753	0.306669	0.805621	2.48653	0.323994	0.745942	NA	ENSG00000279753
ENSG00000248968	0.361332	0.805621	2.41134	0.334096	0.738307	NA	ENSG00000248968
ENSG00000264739	0.243683	0.805621	2.62557	0.306837	0.758968	NA	ENSG00000264739
ENSG00000254002	0.300464	0.805621	2.49829	0.322469	0.747098	NA	ENSG00000254002
ENSG00000260816	0.224625	0.805621	2.67619	0.301032	0.76339	NA	ENSG00000260816
ENSG00000186910	0.242815	0.805621	2.62839	0.306507	0.759219	NA	SERPINA11
ENSG00000273851	0.242815	0.805621	2.62839	0.306507	0.759219	NA	ENSG00000273851
ENSG00000275426	0.235687	0.805621	2.64616	0.30445	0.760785	NA	ENSG00000275426
ENSG00000272321	0.245724	0.805621	2.62698	0.306672	0.759093	NA	ENSG00000272321
ENSG00000048462	0.234202	0.805621	2.65123	0.303867	0.761229	NA	TNFRSF17
ENSG00000270540	0.233107	0.805621	2.65499	0.303437	0.761557	NA	ENSG00000270540
ENSG00000213973	0.233107	0.805621	2.65499	0.303437	0.761557	NA	ZNF99
ENSG00000198759	0.232924	0.805621	2.65516	0.303418	0.761572	NA	EGFL6
ENSG00000233198	0.236479	0.805621	2.64945	0.30407	0.761074	NA	RNF224
ENSG00000226677	0.236479	0.805621	2.64945	0.30407	0.761074	NA	IGBP1P1
ENSG00000234523	0.289478	0.805621	2.52745	0.318748	0.749918	NA	NDUFB1P2
ENSG00000272681	0.288795	0.80562	2.73069	0.295025	0.767975	NA	FAM223B
ENSG00000178597	0.271159	0.80562	2.7655	0.29131	0.770814	NA	PSAPL1
ENSG00000214533	0.274346	0.805619	2.76381	0.291488	0.770678	NA	KRT18P33
ENSG00000237887	0.264823	0.805619	2.78654	0.289111	0.772496	NA	RPL23AP32
ENSG00000214659	0.217366	0.805619	2.93938	0.274078	0.784024	NA	KRT8P26
ENSG00000246575	0.250374	0.805619	2.82514	0.285161	0.775521	NA	ENSG00000246575
ENSG00000261036	0.24313	0.805619	2.84609	0.283062	0.77713	NA	ENSG00000261036
ENSG00000223839	0.24313	0.805619	2.84609	0.283062	0.77713	NA	FAM95B1
ENSG00000204613	0.241645	0.805619	2.85179	0.282495	0.777564	NA	TRIM10
ENSG00000226389	0.241645	0.805619	2.85179	0.282495	0.777564	NA	MAPK6P6
ENSG00000198838	0.241645	0.805619	2.85179	0.282495	0.777564	NA	RYR3
ENSG00000267315	0.211862	0.805619	2.96468	0.271739	0.785823	NA	ENSG00000267315
ENSG00000234332	0.272973	0.805619	2.77408	0.290409	0.771503	NA	BCAS2P2
ENSG00000204983	0.272807	0.805619	2.77462	0.290353	0.771546	NA	PRSS1
ENSG00000114654	0.211029	0.805619	2.96859	0.271381	0.786098	NA	EFCC1
ENSG00000274135	0.211029	0.805619	2.96859	0.271381	0.786098	NA	ENSG00000274135
ENSG00000278077	0.211029	0.805619	2.96859	0.271381	0.786098	NA	ENSG00000278077
ENSG00000258599	0.219253	0.805619	2.94601	0.273461	0.784499	NA	ENSG00000258599
ENSG00000265746	0.219253	0.805619	2.94601	0.273461	0.784499	NA	KYNUP2
ENSG00000188582	0.238719	0.805618	2.86318	0.281372	0.778425	NA	PAQR9
ENSG00000269924	0.26141	0.805618	2.8047	0.287238	0.77393	NA	ENSG00000269924
ENSG00000244048	0.212009	0.805618	2.97038	0.271218	0.786224	NA	RPS18P6
ENSG00000280156	0.204805	0.805618	2.99707	0.268802	0.788082	NA	ENSG00000280156
ENSG00000236886	0.206453	0.805618	2.99049	0.269394	0.787627	NA	ENSG00000236886
ENSG00000239200	0.206453	0.805618	2.99049	0.269394	0.787627	NA	RPL22P20
ENSG00000273627	0.252633	0.805618	2.83714	0.283954	0.776446	NA	MIR4726
ENSG00000009694	0.205525	0.805618	2.99501	0.268987	0.78794	NA	TENM1
ENSG00000267095	0.266903	0.805618	2.80286	0.287427	0.773785	NA	ENSG00000267095
ENSG00000236646	0.212917	0.805618	2.97484	0.270811	0.786536	NA	LAMTOR5P1
ENSG00000255006	0.212917	0.805618	2.97484	0.270811	0.786536	NA	ELOCP22
ENSG00000278872	0.212917	0.805618	2.97484	0.270811	0.786536	NA	ENSG00000278872
ENSG00000205549	0.204617	0.805618	2.99947	0.268587	0.788247	NA	C9orf92
ENSG00000259672	0.204041	0.805618	3.00231	0.268333	0.788443	NA	ENSG00000259672
ENSG00000267056	0.204041	0.805618	3.00231	0.268333	0.788443	NA	ENSG00000267056
ENSG00000253585	0.244463	0.805618	2.86009	0.281675	0.778193	NA	ENSG00000253585
ENSG00000152583	0.20371	0.805618	3.00395	0.268186	0.788556	NA	SPARCL1
ENSG00000261679	0.20371	0.805618	3.00395	0.268186	0.788556	NA	ATP5PDP1
ENSG00000258068	0.267383	0.805618	2.80796	0.286905	0.774185	NA	ENSG00000258068
ENSG00000214142	0.247001	0.805618	2.85204	0.282471	0.777583	NA	RPL7P60
ENSG00000178568	0.205673	0.805618	3.00066	0.26848	0.78833	NA	ERBB4
ENSG00000250497	0.205673	0.805618	3.00066	0.26848	0.78833	NA	ENSG00000250497
ENSG00000232716	0.205673	0.805618	3.00066	0.26848	0.78833	NA	ENSG00000232716
ENSG00000231122	0.238115	0.805618	2.8784	0.279884	0.779567	NA	FAM25E
ENSG00000261720	0.246297	0.805618	2.86054	0.281632	0.778226	NA	ENSG00000261720
ENSG00000144119	0.199301	0.805618	3.02376	0.266429	0.789909	NA	C1QL2
ENSG00000224469	0.199301	0.805618	3.02376	0.266429	0.789909	NA	ENSG00000224469
ENSG00000271670	0.200949	0.805618	3.01776	0.266959	0.789501	NA	ENSG00000271670
ENSG00000279414	0.200949	0.805618	3.01776	0.266959	0.789501	NA	ENSG00000279414
ENSG00000227436	0.244075	0.805618	2.8631	0.281379	0.778419	NA	FCF1P1
ENSG00000255964	0.244075	0.805618	2.8631	0.281379	0.778419	NA	HSPD1P12
ENSG00000226900	0.24391	0.805618	2.86373	0.281317	0.778467	NA	ENSG00000226900
ENSG00000225750	0.200117	0.805618	3.02198	0.266586	0.789788	NA	ENSG00000225750
ENSG00000159650	0.200117	0.805618	3.02198	0.266586	0.789788	NA	UROC1
ENSG00000254974	0.200117	0.805618	3.02198	0.266586	0.789788	NA	ENSG00000254974
ENSG00000269035	0.247372	0.805618	2.8616	0.281527	0.778306	NA	ENSG00000269035
ENSG00000225408	0.196984	0.805618	3.03661	0.265302	0.790777	NA	ENSG00000225408
ENSG00000101276	0.196984	0.805618	3.03661	0.265302	0.790777	NA	SLC52A3
ENSG00000244346	0.198632	0.805618	3.02956	0.265919	0.790302	NA	ENSG00000244346
ENSG00000251045	0.198281	0.805617	3.03137	0.26576	0.790424	NA	SLC25A48-AS1
ENSG00000223418	0.201262	0.805617	3.02254	0.266536	0.789826	NA	ENSG00000223418
ENSG00000237629	0.198206	0.805617	3.03175	0.265726	0.79045	NA	UQCRHP2
ENSG00000224239	0.198206	0.805617	3.03175	0.265726	0.79045	NA	ENSG00000224239
ENSG00000251613	0.198206	0.805617	3.03175	0.265726	0.79045	NA	ENSG00000251613
ENSG00000171133	0.198206	0.805617	3.03175	0.265726	0.79045	NA	OR2K2
ENSG00000256248	0.247572	0.805617	2.85443	0.282235	0.777764	NA	ENSG00000256248
ENSG00000236124	0.235384	0.805617	2.89293	0.278478	0.780646	NA	HMGN2P23
ENSG00000163380	0.241886	0.805617	2.87733	0.279987	0.779487	NA	LMOD3
ENSG00000276790	0.241886	0.805617	2.87733	0.279987	0.779487	NA	ENSG00000276790
ENSG00000163817	0.197413	0.805617	3.03585	0.265368	0.790726	NA	SLC6A20
ENSG00000254677	0.197413	0.805617	3.03585	0.265368	0.790726	NA	OSBPL9P2
ENSG00000214961	0.197374	0.805617	3.03606	0.26535	0.79074	NA	ENSG00000214961
ENSG00000280693	0.197374	0.805617	3.03606	0.26535	0.79074	NA	SH3PXD2A-AS1
ENSG00000264864	0.197374	0.805617	3.03606	0.26535	0.79074	NA	MIR3613
ENSG00000217289	0.200169	0.805617	3.02726	0.266121	0.790146	NA	ENSG00000217289
ENSG00000253667	0.200169	0.805617	3.02726	0.266121	0.790146	NA	ENSG00000253667
ENSG00000259099	0.200169	0.805617	3.02726	0.266121	0.790146	NA	ENSG00000259099
ENSG00000256196	0.196796	0.805617	3.03906	0.265088	0.790942	NA	ENSG00000256196
ENSG00000240790	0.24926	0.805617	2.85186	0.282489	0.777569	NA	ENSG00000240790
ENSG00000258705	0.244829	0.805617	2.86475	0.281217	0.778544	NA	ENSG00000258705
ENSG00000198502	0.195889	0.805617	3.04379	0.264675	0.79126	NA	HLA-DRB5
ENSG00000223646	0.194057	0.805617	3.05198	0.263965	0.791807	NA	ENSG00000223646
ENSG00000198271	0.194057	0.805617	3.05198	0.263965	0.791807	NA	KRTAP4-5
ENSG00000227744	0.198684	0.805617	3.03484	0.265456	0.790658	NA	LINC01940
ENSG00000235947	0.198684	0.805617	3.03484	0.265456	0.790658	NA	EGOT
ENSG00000227437	0.195706	0.805617	3.04475	0.264592	0.791324	NA	RPS8P4
ENSG00000239835	0.192964	0.805617	3.05691	0.26354	0.792135	NA	ENSG00000239835
ENSG00000249500	0.192964	0.805617	3.05691	0.26354	0.792135	NA	LINC01179
ENSG00000271930	0.192964	0.805617	3.05691	0.26354	0.792135	NA	ENSG00000271930
ENSG00000271732	0.242891	0.805617	2.87215	0.280493	0.7791	NA	ENSG00000271732
ENSG00000256283	0.230973	0.805617	2.91088	0.276761	0.781964	NA	METTL8P1
ENSG00000270972	0.222688	0.805617	2.93322	0.274653	0.783583	NA	ENSG00000270972
ENSG00000234429	0.192056	0.805617	3.06286	0.263028	0.792529	NA	ENSG00000234429
ENSG00000105383	0.192056	0.805617	3.06286	0.263028	0.792529	NA	CD33
ENSG00000228613	0.224808	0.805617	2.9278	0.275161	0.783193	NA	ENSG00000228613
ENSG00000260220	0.19387	0.805617	3.05445	0.263752	0.791971	NA	CCDC187
ENSG00000241188	0.193705	0.805617	3.05533	0.263676	0.79203	NA	RN7SL165P
ENSG00000254699	0.234819	0.805617	2.89938	0.277858	0.781121	NA	LINC02695
ENSG00000223873	0.221203	0.805617	2.93971	0.274046	0.784049	NA	SAP18P2
ENSG00000237664	0.192963	0.805617	3.05929	0.263334	0.792293	NA	LINC00316
ENSG00000253372	0.195758	0.805617	3.05002	0.264135	0.791676	NA	ENSG00000253372
ENSG00000268015	0.195758	0.805617	3.05002	0.264135	0.791676	NA	ENSG00000268015
ENSG00000106536	0.24094	0.805617	2.87974	0.279754	0.779667	NA	POU6F2
ENSG00000241281	0.196318	0.805617	3.05095	0.264055	0.791738	NA	ENSG00000241281
ENSG00000257005	0.196318	0.805617	3.05095	0.264055	0.791738	NA	ENSG00000257005
ENSG00000259092	0.21846	0.805617	2.94912	0.273172	0.784721	NA	TRAV30
ENSG00000263343	0.233346	0.805617	2.90534	0.277288	0.781559	NA	ENSG00000263343
ENSG00000235619	0.19187	0.805617	3.06517	0.26283	0.792682	NA	RPL36AP33
ENSG00000239705	0.19187	0.805617	3.06517	0.26283	0.792682	NA	ENSG00000239705
ENSG00000247416	0.19187	0.805617	3.06517	0.26283	0.792682	NA	ENSG00000247416
ENSG00000167945	0.233163	0.805617	2.90609	0.277217	0.781614	NA	ENSG00000167945
ENSG00000255119	0.239456	0.805617	2.88553	0.279192	0.780097	NA	ENSG00000255119
ENSG00000250057	0.221882	0.805617	2.94048	0.273975	0.784104	NA	ENSG00000250057
ENSG00000280420	0.221882	0.805617	2.94048	0.273975	0.784104	NA	ENSG00000280420
ENSG00000228170	0.18997	0.805617	3.07507	0.261983	0.793334	NA	ENSG00000228170
ENSG00000274173	0.18997	0.805617	3.07507	0.261983	0.793334	NA	ENSG00000274173
ENSG00000225111	0.191077	0.805617	3.06946	0.262462	0.792965	NA	ENSG00000225111
ENSG00000130561	0.191077	0.805617	3.06946	0.262462	0.792965	NA	SAG
ENSG00000228778	0.191077	0.805617	3.06946	0.262462	0.792965	NA	ENSG00000228778
ENSG00000239924	0.191026	0.805617	3.06974	0.262438	0.792984	NA	RPL29P22
ENSG00000225513	0.190962	0.805617	3.07009	0.262408	0.793007	NA	ENSG00000225513
ENSG00000260690	0.190962	0.805617	3.07009	0.262408	0.793007	NA	CYCSP39
ENSG00000236676	0.188554	0.805617	3.08092	0.261485	0.793718	NA	ENSG00000236676
ENSG00000182625	0.188554	0.805617	3.08092	0.261485	0.793718	NA	ENSG00000182625
ENSG00000173826	0.188554	0.805617	3.08092	0.261485	0.793718	NA	KCNH6
ENSG00000228398	0.190385	0.805617	3.07323	0.26214	0.793213	NA	HMGN2P25
ENSG00000259353	0.190385	0.805617	3.07323	0.26214	0.793213	NA	ENSG00000259353
ENSG00000281106	0.190202	0.805617	3.07423	0.262055	0.793279	NA	TMEM272
ENSG00000249263	0.190202	0.805617	3.07423	0.262055	0.793279	NA	PARP4P3
ENSG00000170959	0.231077	0.805617	2.91463	0.276404	0.782238	NA	DCDC1
ENSG00000230079	0.189541	0.805617	3.07785	0.261746	0.793517	NA	STK24P1
ENSG00000186204	0.189541	0.805617	3.07785	0.261746	0.793517	NA	CYP4F12
ENSG00000226140	0.228482	0.805617	2.92542	0.275385	0.78302	NA	LINC02654
ENSG00000236035	0.237737	0.805617	2.89595	0.278187	0.780869	NA	ENSG00000236035
ENSG00000223968	0.18572	0.805617	3.09785	0.260057	0.79482	NA	ENSG00000223968
ENSG00000196990	0.18572	0.805617	3.09785	0.260057	0.79482	NA	FAM163B
ENSG00000279219	0.18572	0.805617	3.09785	0.260057	0.79482	NA	ENSG00000279219
ENSG00000248757	0.187459	0.805616	3.08938	0.26077	0.79427	NA	LINC02115
ENSG00000145826	0.187368	0.805616	3.08988	0.260727	0.794303	NA	LECT2
ENSG00000230109	0.192725	0.805616	3.07397	0.262077	0.793262	NA	LINC02643
ENSG00000230829	0.186666	0.805616	3.09382	0.260396	0.794559	NA	ENSG00000230829
ENSG00000106410	0.186666	0.805616	3.09382	0.260396	0.794559	NA	NOBOX
ENSG00000258959	0.186666	0.805616	3.09382	0.260396	0.794559	NA	ENSG00000258959
ENSG00000233536	0.186615	0.805616	3.0941	0.260371	0.794577	NA	ENSG00000233536
ENSG00000280285	0.1865	0.805616	3.09475	0.260317	0.794619	NA	ENSG00000280285
ENSG00000271983	0.1865	0.805616	3.09475	0.260317	0.794619	NA	ENSG00000271983
ENSG00000229536	0.232251	0.805616	2.91438	0.276428	0.782219	NA	LINC02572
ENSG00000127954	0.19124	0.805616	3.08197	0.261397	0.793787	NA	STEAP4
ENSG00000166961	0.19124	0.805616	3.08197	0.261397	0.793787	NA	MS4A15
ENSG00000255983	0.19124	0.805616	3.08197	0.261397	0.793787	NA	ENSG00000255983
ENSG00000207755	0.183634	0.805616	3.11062	0.258989	0.795643	NA	MIR450A2
ENSG00000204529	0.183634	0.805616	3.11062	0.258989	0.795643	NA	GUCY2EP
ENSG00000276715	0.183634	0.805616	3.11062	0.258989	0.795643	NA	YWHAEP7
ENSG00000169896	0.188497	0.805616	3.09298	0.260466	0.794504	NA	ITGAM
ENSG00000188620	0.184626	0.805616	3.10536	0.259427	0.795305	NA	HMX3
ENSG00000268714	0.184613	0.805616	3.10543	0.259422	0.79531	NA	ENSG00000268714
ENSG00000273768	0.223833	0.805616	2.94519	0.273536	0.784441	NA	RNVU1-29
ENSG00000225568	0.184037	0.805616	3.10873	0.259147	0.795522	NA	ENSG00000225568
ENSG00000231397	0.184037	0.805616	3.10873	0.259147	0.795522	NA	ENSG00000231397
ENSG00000100290	0.184037	0.805616	3.10873	0.259147	0.795522	NA	BIK
ENSG00000158014	0.183757	0.805616	3.11033	0.259013	0.795625	NA	SLC30A2
ENSG00000241723	0.183757	0.805616	3.11033	0.259013	0.795625	NA	ENSG00000241723
ENSG00000250622	0.183757	0.805616	3.11033	0.259013	0.795625	NA	ENSG00000250622
ENSG00000235813	0.183757	0.805616	3.11033	0.259013	0.795625	NA	ENSG00000235813
ENSG00000240919	0.183757	0.805616	3.11033	0.259013	0.795625	NA	ENSG00000240919
ENSG00000184937	0.182149	0.805616	3.1192	0.258277	0.796194	NA	WT1
ENSG00000273474	0.182149	0.805616	3.1192	0.258277	0.796194	NA	ENSG00000273474
ENSG00000239783	0.182149	0.805616	3.1192	0.258277	0.796194	NA	ENSG00000239783
ENSG00000241135	0.181309	0.805616	3.12322	0.257944	0.79645	NA	LINC00881
ENSG00000244036	0.181309	0.805616	3.12322	0.257944	0.79645	NA	ENSG00000244036
ENSG00000225279	0.185406	0.805616	3.10594	0.259379	0.795343	NA	ENSG00000225279
ENSG00000260809	0.185406	0.805616	3.10594	0.259379	0.795343	NA	VPS35P1
ENSG00000268799	0.182958	0.805616	3.11494	0.25863	0.795921	NA	H3Y2
ENSG00000182747	0.182958	0.805616	3.11494	0.25863	0.795921	NA	SLC35D3
ENSG00000274775	0.182958	0.805616	3.11494	0.25863	0.795921	NA	ENSG00000274775
ENSG00000240554	0.182958	0.805616	3.11494	0.25863	0.795921	NA	RPL7AP58
ENSG00000232913	0.182958	0.805616	3.11494	0.25863	0.795921	NA	PLCE1-AS2
ENSG00000243250	0.188314	0.805616	3.09782	0.260059	0.794819	NA	RPS6P16
ENSG00000252503	0.185571	0.805616	3.10935	0.259095	0.795562	NA	RNU6-531P
ENSG00000179131	0.185571	0.805616	3.10935	0.259095	0.795562	NA	ENSG00000179131
ENSG00000255460	0.185571	0.805616	3.10935	0.259095	0.795562	NA	ZDHHC20P3
ENSG00000240531	0.181111	0.805616	3.12569	0.25774	0.796607	NA	RPL21P123
ENSG00000263464	0.219555	0.805616	2.96391	0.271809	0.785769	NA	PPIAL4C
ENSG00000271752	0.179057	0.805616	3.13602	0.256891	0.797263	NA	ENSG00000271752
ENSG00000271579	0.179057	0.805616	3.13602	0.256891	0.797263	NA	ENSG00000271579
ENSG00000166569	0.179223	0.805616	3.13641	0.256859	0.797288	NA	CPLX4
ENSG00000179902	0.180164	0.805616	3.13126	0.257282	0.796961	NA	C1orf194
ENSG00000167741	0.180164	0.805616	3.13126	0.257282	0.796961	NA	GGT6
ENSG00000200792	0.178679	0.805616	3.14008	0.256559	0.797519	NA	SNORA80A
ENSG00000185078	0.176314	0.805616	3.15304	0.255504	0.798333	NA	ENSG00000185078
ENSG00000248781	0.176314	0.805616	3.15304	0.255504	0.798333	NA	PSMC1P4
ENSG00000237679	0.176314	0.805616	3.15304	0.255504	0.798333	NA	VDAC1P11
ENSG00000247228	0.176314	0.805616	3.15304	0.255504	0.798333	NA	ENSG00000247228
ENSG00000215088	0.176314	0.805616	3.15304	0.255504	0.798333	NA	RPS5P3
ENSG00000231963	0.177421	0.805615	3.14764	0.255943	0.797995	NA	ENSG00000231963
ENSG00000213697	0.177409	0.805615	3.14771	0.255937	0.798	NA	CTBP2P6
ENSG00000261713	0.177409	0.805615	3.14771	0.255937	0.798	NA	SSTR5-AS1
ENSG00000101162	0.177409	0.805615	3.14771	0.255937	0.798	NA	TUBB1
ENSG00000272344	0.179069	0.805615	3.14276	0.25634	0.797688	NA	SNORD114-21
ENSG00000267467	0.179069	0.805615	3.14276	0.25634	0.797688	NA	APOC4
ENSG00000220739	0.175936	0.805615	3.15666	0.255211	0.79856	NA	ENSG00000220739
ENSG00000230863	0.175753	0.805615	3.15778	0.255121	0.79863	NA	ENSG00000230863
ENSG00000280176	0.175753	0.805615	3.15778	0.255121	0.79863	NA	ENSG00000280176
ENSG00000169906	0.175753	0.805615	3.15778	0.255121	0.79863	NA	S100G
ENSG00000131355	0.175753	0.805615	3.15778	0.255121	0.79863	NA	ADGRE3
ENSG00000225929	0.175753	0.805615	3.15778	0.255121	0.79863	NA	ENSG00000225929
ENSG00000230013	0.177585	0.805615	3.15147	0.255631	0.798235	NA	CT70
ENSG00000279466	0.177585	0.805615	3.15147	0.255631	0.798235	NA	ENSG00000279466
ENSG00000258942	0.177585	0.805615	3.15147	0.255631	0.798235	NA	ENSG00000258942
ENSG00000263264	0.172721	0.805615	3.17476	0.253756	0.799684	NA	ENSG00000263264
ENSG00000201036	0.17301	0.805615	3.17475	0.253757	0.799684	NA	ENSG00000201036
ENSG00000267132	0.17301	0.805615	3.17475	0.253757	0.799684	NA	HMGB3P27
ENSG00000259476	0.171236	0.805615	3.18414	0.253009	0.800261	NA	ENSG00000259476
ENSG00000264802	0.174659	0.805615	3.1693	0.254193	0.799346	NA	MIR5191
ENSG00000273118	0.174659	0.805615	3.1693	0.254193	0.799346	NA	ENSG00000273118
ENSG00000257350	0.174659	0.805615	3.1693	0.254193	0.799346	NA	ENSG00000257350
ENSG00000242575	0.169978	0.805615	3.19248	0.252348	0.800772	NA	ENSG00000242575
ENSG00000232448	0.169978	0.805615	3.19248	0.252348	0.800772	NA	ENSG00000232448
ENSG00000268316	0.169978	0.805615	3.19248	0.252348	0.800772	NA	ENSG00000268316
ENSG00000220418	0.171073	0.805615	3.18679	0.252798	0.800424	NA	TUBB3P1
ENSG00000270933	0.171073	0.805615	3.18679	0.252798	0.800424	NA	ENSG00000270933
ENSG00000120094	0.171073	0.805615	3.18679	0.252798	0.800424	NA	HOXB1
ENSG00000234724	0.168493	0.805615	3.20206	0.251592	0.801356	NA	HDAC1P1
ENSG00000264895	0.168493	0.805615	3.20206	0.251592	0.801356	NA	ENSG00000264895
ENSG00000236457	0.16831	0.805615	3.20277	0.251537	0.801399	NA	ENSG00000236457
ENSG00000260613	0.16831	0.805615	3.20277	0.251537	0.801399	NA	ENSG00000260613
ENSG00000198125	0.169588	0.805615	3.19629	0.252047	0.801005	NA	MB
ENSG00000215034	0.165567	0.805614	3.22131	0.250089	0.802519	NA	DSTNP4
ENSG00000249619	0.165567	0.805614	3.22131	0.250089	0.802519	NA	HMGN1P13
ENSG00000204655	0.165567	0.805614	3.22131	0.250089	0.802519	NA	MOG
ENSG00000224216	0.165567	0.805614	3.22131	0.250089	0.802519	NA	ENSG00000224216
ENSG00000252639	0.165567	0.805614	3.22131	0.250089	0.802519	NA	RNU2-24P
ENSG00000259185	0.166662	0.805614	3.21535	0.250552	0.80216	NA	ENSG00000259185
ENSG00000226746	0.166662	0.805614	3.21535	0.250552	0.80216	NA	SMCR5
ENSG00000213908	0.166662	0.805614	3.21535	0.250552	0.80216	NA	CYP2A7P1
ENSG00000206066	0.166662	0.805614	3.21535	0.250552	0.80216	NA	IGLL3P
ENSG00000251284	0.23444	0.805613	3.19659	0.252023	0.801023	NA	ENSG00000251284
ENSG00000215223	0.216936	0.805612	3.27864	0.245716	0.805902	NA	CYP51A1P3
ENSG00000137745	0.21401	0.805612	3.29424	0.244551	0.806804	NA	MMP13
ENSG00000213931	0.262079	0.805612	3.11519	0.258607	0.795938	NA	HBE1
ENSG00000231382	0.207413	0.805612	3.3224	0.242479	0.808409	NA	NBPF21P
ENSG00000232891	0.207413	0.805612	3.3224	0.242479	0.808409	NA	ENSG00000232891
ENSG00000229404	0.207413	0.805612	3.3224	0.242479	0.808409	NA	LINC00858
ENSG00000197870	0.24087	0.805612	3.19452	0.252186	0.800898	NA	PRB3
ENSG00000280268	0.205928	0.805612	3.33083	0.241865	0.808885	NA	ENSG00000280268
ENSG00000265179	0.199261	0.805611	3.36151	0.239658	0.810596	NA	ENSG00000265179
ENSG00000231944	0.209974	0.805611	3.32347	0.242401	0.80847	NA	PHKA1-AS1
ENSG00000258648	0.209974	0.805611	3.32347	0.242401	0.80847	NA	UBE2CP1
ENSG00000227640	0.203002	0.805611	3.3477	0.240646	0.80983	NA	SOX21-AS1
ENSG00000119411	0.231157	0.805611	3.23211	0.249252	0.803166	NA	BSPRY
ENSG00000237737	0.203638	0.805611	3.35912	0.239828	0.810464	NA	DCTN1-AS1
ENSG00000255074	0.203638	0.805611	3.35912	0.239828	0.810464	NA	ENSG00000255074
ENSG00000176378	0.192925	0.805611	3.40032	0.236922	0.812717	NA	PFN1P10
ENSG00000274374	0.192925	0.805611	3.40032	0.236922	0.812717	NA	ENSG00000274374
ENSG00000270431	0.192925	0.805611	3.40032	0.236922	0.812717	NA	ENSG00000270431
ENSG00000207600	0.192925	0.805611	3.40032	0.236922	0.812717	NA	MIR598
ENSG00000243521	0.192925	0.805611	3.40032	0.236922	0.812717	NA	RPL5P33
ENSG00000252018	0.202153	0.805611	3.36775	0.239213	0.81094	NA	RNU2-30P
ENSG00000238090	0.202153	0.805611	3.36775	0.239213	0.81094	NA	ENSG00000238090
ENSG00000254973	0.184852	0.80561	3.44795	0.233649	0.815257	NA	ENSG00000254973
ENSG00000236078	0.188149	0.80561	3.43452	0.234563	0.814548	NA	LINC01447
ENSG00000189002	0.147395	0.805609	3.70882	0.217215	0.828041	NA	PROS2P
ENSG00000104760	0.147395	0.805609	3.70882	0.217215	0.828041	NA	FGL1
ENSG00000223131	0.147395	0.805609	3.70882	0.217215	0.828041	NA	RNA5SP304
ENSG00000235868	0.147395	0.805609	3.70882	0.217215	0.828041	NA	GAPDHP31
ENSG00000207569	0.147395	0.805609	3.70882	0.217215	0.828041	NA	MIR433
ENSG00000108759	0.147395	0.805609	3.70882	0.217215	0.828041	NA	KRT32
ENSG00000253628	0.182663	0.805609	3.46704	0.232362	0.816257	NA	ENSG00000253628
ENSG00000251598	0.177031	0.805609	3.5015	0.230076	0.818033	NA	ENSG00000251598
ENSG00000253182	0.177031	0.805609	3.5015	0.230076	0.818033	NA	ENSG00000253182
ENSG00000226005	0.181812	0.805609	3.47644	0.231734	0.816744	NA	LINC02660
ENSG00000253516	0.174105	0.805609	3.52247	0.228706	0.819098	NA	HMGB1P41
ENSG00000221203	0.141891	0.805609	3.76096	0.214203	0.830389	NA	MIR1262
ENSG00000224048	0.141891	0.805609	3.76096	0.214203	0.830389	NA	LINC02612
ENSG00000227331	0.141891	0.805609	3.76096	0.214203	0.830389	NA	ENSG00000227331
ENSG00000254867	0.141891	0.805609	3.76096	0.214203	0.830389	NA	ENSG00000254867
ENSG00000256681	0.141891	0.805609	3.76096	0.214203	0.830389	NA	CCDC58P5
ENSG00000226703	0.141891	0.805609	3.76096	0.214203	0.830389	NA	NPM1P4
ENSG00000265656	0.141891	0.805609	3.76096	0.214203	0.830389	NA	ENSG00000265656
ENSG00000203811	0.141059	0.805608	3.76912	0.213739	0.830751	NA	H3C14
ENSG00000252906	0.141059	0.805608	3.76912	0.213739	0.830751	NA	SCARNA3
ENSG00000203643	0.141059	0.805608	3.76912	0.213739	0.830751	NA	ENSG00000203643
ENSG00000205644	0.141059	0.805608	3.76912	0.213739	0.830751	NA	ENSG00000205644
ENSG00000185467	0.141059	0.805608	3.76912	0.213739	0.830751	NA	KPNA7
ENSG00000226367	0.141059	0.805608	3.76912	0.213739	0.830751	NA	ST7-AS2
ENSG00000202472	0.141059	0.805608	3.76912	0.213739	0.830751	NA	RNA5SP248
ENSG00000203926	0.141059	0.805608	3.76912	0.213739	0.830751	NA	SPANXA2
ENSG00000245080	0.141059	0.805608	3.76912	0.213739	0.830751	NA	MIR3150BHG
ENSG00000253433	0.141059	0.805608	3.76912	0.213739	0.830751	NA	ENSG00000253433
ENSG00000207327	0.141059	0.805608	3.76912	0.213739	0.830751	NA	RNU6-883P
ENSG00000205846	0.141059	0.805608	3.76912	0.213739	0.830751	NA	CLEC6A
ENSG00000256569	0.141059	0.805608	3.76912	0.213739	0.830751	NA	ENSG00000256569
ENSG00000200293	0.141059	0.805608	3.76912	0.213739	0.830751	NA	RNA5SP393
ENSG00000261240	0.141059	0.805608	3.76912	0.213739	0.830751	NA	ENSG00000261240
ENSG00000261320	0.141059	0.805608	3.76912	0.213739	0.830751	NA	ENSG00000261320
ENSG00000273524	0.141059	0.805608	3.76912	0.213739	0.830751	NA	ENSG00000273524
ENSG00000233975	0.177401	0.805608	3.50701	0.229714	0.818314	NA	LINC02574
ENSG00000255929	0.174842	0.805608	3.52166	0.228758	0.819057	NA	ENSG00000255929
ENSG00000277893	0.169966	0.805608	3.55301	0.22674	0.820626	NA	SRD5A2
ENSG00000247372	0.169966	0.805608	3.55301	0.22674	0.820626	NA	ENSG00000247372
ENSG00000272180	0.140003	0.805608	3.77958	0.213147	0.831212	NA	ENSG00000272180
ENSG00000124003	0.140003	0.805608	3.77958	0.213147	0.831212	NA	MOGAT1
ENSG00000248839	0.140003	0.805608	3.77958	0.213147	0.831212	NA	ENSG00000248839
ENSG00000270896	0.140003	0.805608	3.77958	0.213147	0.831212	NA	ENSG00000270896
ENSG00000252821	0.140003	0.805608	3.77958	0.213147	0.831212	NA	RNU6-388P
ENSG00000233569	0.140003	0.805608	3.77958	0.213147	0.831212	NA	ENSG00000233569
ENSG00000225761	0.140003	0.805608	3.77958	0.213147	0.831212	NA	ENSG00000225761
ENSG00000241045	0.140003	0.805608	3.77958	0.213147	0.831212	NA	RPL7P43
ENSG00000283052	0.140003	0.805608	3.77958	0.213147	0.831212	NA	LINC02456
ENSG00000235731	0.140003	0.805608	3.77958	0.213147	0.831212	NA	LINC02250
ENSG00000268742	0.140003	0.805608	3.77958	0.213147	0.831212	NA	ENSG00000268742
ENSG00000244260	0.139574	0.805608	3.78387	0.212906	0.8314	NA	ENSG00000244260
ENSG00000164326	0.139574	0.805608	3.78387	0.212906	0.8314	NA	CARTPT
ENSG00000220748	0.139574	0.805608	3.78387	0.212906	0.8314	NA	ENSG00000220748
ENSG00000201592	0.139574	0.805608	3.78387	0.212906	0.8314	NA	ENSG00000201592
ENSG00000239500	0.139574	0.805608	3.78387	0.212906	0.8314	NA	ENSG00000239500
ENSG00000260228	0.139574	0.805608	3.78387	0.212906	0.8314	NA	ENSG00000260228
ENSG00000267717	0.139574	0.805608	3.78387	0.212906	0.8314	NA	SRSF10P1
ENSG00000101200	0.139574	0.805608	3.78387	0.212906	0.8314	NA	AVP
ENSG00000189348	0.139574	0.805608	3.78387	0.212906	0.8314	NA	FAM90A27P
ENSG00000279579	0.139574	0.805608	3.78387	0.212906	0.8314	NA	LINC01666
ENSG00000259175	0.171916	0.805608	3.543	0.22738	0.820128	NA	ENSG00000259175
ENSG00000273176	0.171916	0.805608	3.543	0.22738	0.820128	NA	ENSG00000273176
ENSG00000233542	0.136648	0.805608	3.81359	0.211246	0.832695	NA	ENSG00000233542
ENSG00000237897	0.136648	0.805608	3.81359	0.211246	0.832695	NA	ENSG00000237897
ENSG00000239216	0.136648	0.805608	3.81359	0.211246	0.832695	NA	ENSG00000239216
ENSG00000232407	0.136648	0.805608	3.81359	0.211246	0.832695	NA	PPIAP70
ENSG00000187758	0.136648	0.805608	3.81359	0.211246	0.832695	NA	ADH1A
ENSG00000269466	0.136648	0.805608	3.81359	0.211246	0.832695	NA	H3Y1
ENSG00000278487	0.136648	0.805608	3.81359	0.211246	0.832695	NA	ENSG00000278487
ENSG00000232629	0.136648	0.805608	3.81359	0.211246	0.832695	NA	HLA-DQB2
ENSG00000203397	0.136648	0.805608	3.81359	0.211246	0.832695	NA	ENSG00000203397
ENSG00000257813	0.136648	0.805608	3.81359	0.211246	0.832695	NA	ENSG00000257813
ENSG00000257488	0.136648	0.805608	3.81359	0.211246	0.832695	NA	LINC02354
ENSG00000235438	0.136648	0.805608	3.81359	0.211246	0.832695	NA	ESRRAP2
ENSG00000206150	0.136648	0.805608	3.81359	0.211246	0.832695	NA	RNASE13
ENSG00000259107	0.136648	0.805608	3.81359	0.211246	0.832695	NA	LINC00911
ENSG00000270301	0.136648	0.805608	3.81359	0.211246	0.832695	NA	ENSG00000270301
ENSG00000259747	0.136648	0.805608	3.81359	0.211246	0.832695	NA	ENSG00000259747
ENSG00000263466	0.136648	0.805608	3.81359	0.211246	0.832695	NA	ENSG00000263466
ENSG00000197213	0.136648	0.805608	3.81359	0.211246	0.832695	NA	ZSCAN5B
ENSG00000232306	0.135555	0.805607	3.82493	0.21062	0.833184	NA	ENSG00000232306
ENSG00000270739	0.135555	0.805607	3.82493	0.21062	0.833184	NA	ENSG00000270739
ENSG00000249959	0.135555	0.805607	3.82493	0.21062	0.833184	NA	ENSG00000249959
ENSG00000283453	0.135555	0.805607	3.82493	0.21062	0.833184	NA	ENSG00000283453
ENSG00000181997	0.135555	0.805607	3.82493	0.21062	0.833184	NA	AQP7P2
ENSG00000196844	0.135555	0.805607	3.82493	0.21062	0.833184	NA	PATE2
ENSG00000200345	0.135555	0.805607	3.82493	0.21062	0.833184	NA	RNU6-485P
ENSG00000166535	0.135555	0.805607	3.82493	0.21062	0.833184	NA	A2ML1
ENSG00000241846	0.135555	0.805607	3.82493	0.21062	0.833184	NA	ENSG00000241846
ENSG00000275265	0.135555	0.805607	3.82493	0.21062	0.833184	NA	ENSG00000275265
ENSG00000259632	0.135555	0.805607	3.82493	0.21062	0.833184	NA	ENSG00000259632
ENSG00000265462	0.135555	0.805607	3.82493	0.21062	0.833184	NA	MIR3680-1
ENSG00000229623	0.135555	0.805607	3.82493	0.21062	0.833184	NA	METTL21AP1
ENSG00000280200	0.134647	0.805607	3.83445	0.210097	0.833592	NA	ENSG00000280200
ENSG00000256204	0.134647	0.805607	3.83445	0.210097	0.833592	NA	ENSG00000256204
ENSG00000279770	0.134647	0.805607	3.83445	0.210097	0.833592	NA	LINC00552
ENSG00000196859	0.134647	0.805607	3.83445	0.210097	0.833592	NA	KRT39
ENSG00000252391	0.134647	0.805607	3.83445	0.210097	0.833592	NA	RNU6-638P
ENSG00000231666	0.162145	0.805607	3.61372	0.22293	0.82359	NA	LINC01704
ENSG00000268324	0.162145	0.805607	3.61372	0.22293	0.82359	NA	LRRC2-AS1
ENSG00000250842	0.162145	0.805607	3.61372	0.22293	0.82359	NA	ENSG00000250842
ENSG00000236451	0.13407	0.805607	3.84054	0.209764	0.833852	NA	ENSG00000236451
ENSG00000241572	0.13407	0.805607	3.84054	0.209764	0.833852	NA	PRICKLE2-AS1
ENSG00000228277	0.13407	0.805607	3.84054	0.209764	0.833852	NA	UMLILO
ENSG00000113100	0.13407	0.805607	3.84054	0.209764	0.833852	NA	CDH9
ENSG00000275126	0.13407	0.805607	3.84054	0.209764	0.833852	NA	H4C13
ENSG00000260398	0.13407	0.805607	3.84054	0.209764	0.833852	NA	ENSG00000260398
ENSG00000268234	0.13407	0.805607	3.84054	0.209764	0.833852	NA	FKBP4P6
ENSG00000274985	0.13407	0.805607	3.84054	0.209764	0.833852	NA	PTCHD3P1
ENSG00000278531	0.13407	0.805607	3.84054	0.209764	0.833852	NA	ENSG00000278531
ENSG00000214335	0.13407	0.805607	3.84054	0.209764	0.833852	NA	CTAGE16P
ENSG00000166090	0.13407	0.805607	3.84054	0.209764	0.833852	NA	IL25
ENSG00000239510	0.13407	0.805607	3.84054	0.209764	0.833852	NA	RPL9P5
ENSG00000258951	0.13407	0.805607	3.84054	0.209764	0.833852	NA	KRT18P7
ENSG00000207608	0.13407	0.805607	3.84054	0.209764	0.833852	NA	MIR127
ENSG00000174450	0.13407	0.805607	3.84054	0.209764	0.833852	NA	GOLGA6L2
ENSG00000262700	0.13407	0.805607	3.84054	0.209764	0.833852	NA	ENSG00000262700
ENSG00000261987	0.13407	0.805607	3.84054	0.209764	0.833852	NA	KYNUP1
ENSG00000265060	0.13407	0.805607	3.84054	0.209764	0.833852	NA	PPY2P
ENSG00000279981	0.13407	0.805607	3.84054	0.209764	0.833852	NA	ENSG00000279981
ENSG00000268992	0.13407	0.805607	3.84054	0.209764	0.833852	NA	CDC42EP3P1
ENSG00000233623	0.133667	0.805607	3.84482	0.20953	0.834034	NA	PGAM1P11
ENSG00000278572	0.133667	0.805607	3.84482	0.20953	0.834034	NA	ENSG00000278572
ENSG00000231648	0.133667	0.805607	3.84482	0.20953	0.834034	NA	LINC01698
ENSG00000235267	0.133667	0.805607	3.84482	0.20953	0.834034	NA	ENSG00000235267
ENSG00000171126	0.133667	0.805607	3.84482	0.20953	0.834034	NA	KCNG3
ENSG00000170482	0.133667	0.805607	3.84482	0.20953	0.834034	NA	SLC23A1
ENSG00000232909	0.133667	0.805607	3.84482	0.20953	0.834034	NA	ENSG00000232909
ENSG00000228679	0.133667	0.805607	3.84482	0.20953	0.834034	NA	ENSG00000228679
ENSG00000231909	0.133667	0.805607	3.84482	0.20953	0.834034	NA	MAP1LC3BP1
ENSG00000203496	0.133667	0.805607	3.84482	0.20953	0.834034	NA	ENSG00000203496
ENSG00000230469	0.133667	0.805607	3.84482	0.20953	0.834034	NA	RPL5P26
ENSG00000257452	0.133667	0.805607	3.84482	0.20953	0.834034	NA	ENSG00000257452
ENSG00000206870	0.133667	0.805607	3.84482	0.20953	0.834034	NA	RNU6-398P
ENSG00000259909	0.133667	0.805607	3.84482	0.20953	0.834034	NA	ENSG00000259909
ENSG00000265496	0.133667	0.805607	3.84482	0.20953	0.834034	NA	ENSG00000265496
ENSG00000224727	0.132182	0.805607	3.86076	0.208665	0.834709	NA	FCF1P7
ENSG00000274840	0.132182	0.805607	3.86076	0.208665	0.834709	NA	ENSG00000274840
ENSG00000244199	0.132182	0.805607	3.86076	0.208665	0.834709	NA	EIF4EP3
ENSG00000237136	0.132182	0.805607	3.86076	0.208665	0.834709	NA	C4orf51
ENSG00000228789	0.132182	0.805607	3.86076	0.208665	0.834709	NA	HCG22
ENSG00000250752	0.132182	0.805607	3.86076	0.208665	0.834709	NA	RPL23AP96
ENSG00000132297	0.132182	0.805607	3.86076	0.208665	0.834709	NA	HHLA1
ENSG00000257386	0.132182	0.805607	3.86076	0.208665	0.834709	NA	ENSG00000257386
ENSG00000216306	0.132182	0.805607	3.86076	0.208665	0.834709	NA	KRT19P2
ENSG00000207257	0.132182	0.805607	3.86076	0.208665	0.834709	NA	RNU6-18P
ENSG00000279971	0.132182	0.805607	3.86076	0.208665	0.834709	NA	ENSG00000279971
ENSG00000276690	0.159219	0.805607	3.63752	0.221471	0.824726	NA	ENSG00000276690
ENSG00000223023	0.159219	0.805607	3.63752	0.221471	0.824726	NA	ENSG00000223023
ENSG00000206832	0.131144	0.805606	3.87205	0.208057	0.835185	NA	RNU6V
ENSG00000234022	0.131144	0.805606	3.87205	0.208057	0.835185	NA	ENSG00000234022
ENSG00000232789	0.131144	0.805606	3.87205	0.208057	0.835185	NA	ENSG00000232789
ENSG00000243838	0.131144	0.805606	3.87205	0.208057	0.835185	NA	PSMC1P7
ENSG00000201085	0.131144	0.805606	3.87205	0.208057	0.835185	NA	RNU6-173P
ENSG00000254132	0.131144	0.805606	3.87205	0.208057	0.835185	NA	MTND6P3
ENSG00000122585	0.131144	0.805606	3.87205	0.208057	0.835185	NA	NPY
ENSG00000230196	0.131144	0.805606	3.87205	0.208057	0.835185	NA	DDX43P3
ENSG00000236279	0.131144	0.805606	3.87205	0.208057	0.835185	NA	CLEC2L
ENSG00000233874	0.131144	0.805606	3.87205	0.208057	0.835185	NA	ENSG00000233874
ENSG00000255299	0.131144	0.805606	3.87205	0.208057	0.835185	NA	ENSG00000255299
ENSG00000250699	0.131144	0.805606	3.87205	0.208057	0.835185	NA	ENSG00000250699
ENSG00000256843	0.131144	0.805606	3.87205	0.208057	0.835185	NA	ENSG00000256843
ENSG00000264028	0.131144	0.805606	3.87205	0.208057	0.835185	NA	RN7SL744P
ENSG00000165566	0.131144	0.805606	3.87205	0.208057	0.835185	NA	AMER2
ENSG00000213232	0.131144	0.805606	3.87205	0.208057	0.835185	NA	PPP1R2P10
ENSG00000255472	0.131144	0.805606	3.87205	0.208057	0.835185	NA	ENSG00000255472
ENSG00000274995	0.131144	0.805606	3.87205	0.208057	0.835185	NA	ENSG00000274995
ENSG00000233419	0.129256	0.805606	3.89292	0.206941	0.836056	NA	ENSG00000233419
ENSG00000222046	0.129256	0.805606	3.89292	0.206941	0.836056	NA	DCDC2B
ENSG00000283039	0.129256	0.805606	3.89292	0.206941	0.836056	NA	KLF18
ENSG00000281825	0.129256	0.805606	3.89292	0.206941	0.836056	NA	ENSG00000281825
ENSG00000236008	0.129256	0.805606	3.89292	0.206941	0.836056	NA	LINC01814
ENSG00000219375	0.129256	0.805606	3.89292	0.206941	0.836056	NA	ENSG00000219375
ENSG00000135569	0.129256	0.805606	3.89292	0.206941	0.836056	NA	TAAR5
ENSG00000274024	0.129256	0.805606	3.89292	0.206941	0.836056	NA	ENSG00000274024
ENSG00000229562	0.129256	0.805606	3.89292	0.206941	0.836056	NA	ZFYVE9P1
ENSG00000207378	0.129256	0.805606	3.89292	0.206941	0.836056	NA	RNU6-748P
ENSG00000237226	0.129256	0.805606	3.89292	0.206941	0.836056	NA	RPS3AP39
ENSG00000229183	0.129256	0.805606	3.89292	0.206941	0.836056	NA	PGA4
ENSG00000261599	0.129256	0.805606	3.89292	0.206941	0.836056	NA	HERC2P8
ENSG00000278214	0.129256	0.805606	3.89292	0.206941	0.836056	NA	LINC02139
ENSG00000215562	0.129256	0.805606	3.89292	0.206941	0.836056	NA	CNN2P7
ENSG00000232937	0.129091	0.805606	3.89478	0.206843	0.836133	NA	ENSG00000232937
ENSG00000207251	0.129091	0.805606	3.89478	0.206843	0.836133	NA	RNU6-342P
ENSG00000096395	0.129091	0.805606	3.89478	0.206843	0.836133	NA	MLN
ENSG00000220908	0.129091	0.805606	3.89478	0.206843	0.836133	NA	LINC02531
ENSG00000237531	0.129091	0.805606	3.89478	0.206843	0.836133	NA	ENSG00000237531
ENSG00000232665	0.129091	0.805606	3.89478	0.206843	0.836133	NA	PHBP10
ENSG00000253484	0.129091	0.805606	3.89478	0.206843	0.836133	NA	ENSG00000253484
ENSG00000179919	0.129091	0.805606	3.89478	0.206843	0.836133	NA	OR10A7
ENSG00000231882	0.129091	0.805606	3.89478	0.206843	0.836133	NA	F10-AS1
ENSG00000237371	0.129091	0.805606	3.89478	0.206843	0.836133	NA	ENSG00000237371
ENSG00000273112	0.128311	0.805606	3.90354	0.206378	0.836496	NA	ENSG00000273112
ENSG00000203737	0.128311	0.805606	3.90354	0.206378	0.836496	NA	GPR52
ENSG00000283427	0.128311	0.805606	3.90354	0.206378	0.836496	NA	ENSG00000283427
ENSG00000231158	0.128311	0.805606	3.90354	0.206378	0.836496	NA	PTP4A1P1
ENSG00000170819	0.128311	0.805606	3.90354	0.206378	0.836496	NA	BFSP2
ENSG00000261668	0.128311	0.805606	3.90354	0.206378	0.836496	NA	ENSG00000261668
ENSG00000280375	0.128311	0.805606	3.90354	0.206378	0.836496	NA	ENSG00000280375
ENSG00000251470	0.128311	0.805606	3.90354	0.206378	0.836496	NA	ASNSP4
ENSG00000226246	0.128311	0.805606	3.90354	0.206378	0.836496	NA	KRT18P36
ENSG00000223440	0.128311	0.805606	3.90354	0.206378	0.836496	NA	ENSG00000223440
ENSG00000222421	0.128311	0.805606	3.90354	0.206378	0.836496	NA	ENSG00000222421
ENSG00000270427	0.128311	0.805606	3.90354	0.206378	0.836496	NA	NRBF2P5
ENSG00000237303	0.128311	0.805606	3.90354	0.206378	0.836496	NA	HIGD1AP8
ENSG00000257253	0.128311	0.805606	3.90354	0.206378	0.836496	NA	ENSG00000257253
ENSG00000279314	0.128311	0.805606	3.90354	0.206378	0.836496	NA	ENSG00000279314
ENSG00000259493	0.128311	0.805606	3.90354	0.206378	0.836496	NA	ENSG00000259493
ENSG00000276822	0.128311	0.805606	3.90354	0.206378	0.836496	NA	ENSG00000276822
ENSG00000262791	0.128311	0.805606	3.90354	0.206378	0.836496	NA	ENSG00000262791
ENSG00000267178	0.128311	0.805606	3.90354	0.206378	0.836496	NA	PHF5CP
ENSG00000235959	0.127442	0.805606	3.91339	0.205859	0.836901	NA	ENSG00000235959
ENSG00000214070	0.127442	0.805606	3.91339	0.205859	0.836901	NA	ENSG00000214070
ENSG00000224855	0.127442	0.805606	3.91339	0.205859	0.836901	NA	OPA1-AS1
ENSG00000253613	0.127442	0.805606	3.91339	0.205859	0.836901	NA	ENSG00000253613
ENSG00000279109	0.127442	0.805606	3.91339	0.205859	0.836901	NA	ENSG00000279109
ENSG00000204188	0.127442	0.805606	3.91339	0.205859	0.836901	NA	GGNBP1
ENSG00000254330	0.127442	0.805606	3.91339	0.205859	0.836901	NA	ENSG00000254330
ENSG00000255491	0.127442	0.805606	3.91339	0.205859	0.836901	NA	ENSG00000255491
ENSG00000274893	0.127442	0.805606	3.91339	0.205859	0.836901	NA	ENSG00000274893
ENSG00000251637	0.127442	0.805606	3.91339	0.205859	0.836901	NA	LINC02754
ENSG00000259039	0.127442	0.805606	3.91339	0.205859	0.836901	NA	ENSG00000259039
ENSG00000140749	0.127442	0.805606	3.91339	0.205859	0.836901	NA	IGSF6
ENSG00000223544	0.127442	0.805606	3.91339	0.205859	0.836901	NA	ENSG00000223544
ENSG00000223553	0.127442	0.805606	3.91339	0.205859	0.836901	NA	SMPD4P1
ENSG00000227722	0.126826	0.805605	3.92045	0.205488	0.837191	NA	ENSG00000227722
ENSG00000243483	0.126826	0.805605	3.92045	0.205488	0.837191	NA	ENSG00000243483
ENSG00000220986	0.126826	0.805605	3.92045	0.205488	0.837191	NA	ENSG00000220986
ENSG00000253218	0.126826	0.805605	3.92045	0.205488	0.837191	NA	KLF3P1
ENSG00000218359	0.126826	0.805605	3.92045	0.205488	0.837191	NA	SUMO2P13
ENSG00000218180	0.126826	0.805605	3.92045	0.205488	0.837191	NA	SLC25A5P7
ENSG00000214282	0.126826	0.805605	3.92045	0.205488	0.837191	NA	KRT8P14
ENSG00000207574	0.126826	0.805605	3.92045	0.205488	0.837191	NA	MIR661
ENSG00000230528	0.126826	0.805605	3.92045	0.205488	0.837191	NA	NOS2P3
ENSG00000269037	0.126826	0.805605	3.92045	0.205488	0.837191	NA	LINC01838
ENSG00000230634	0.126826	0.805605	3.92045	0.205488	0.837191	NA	ENSG00000230634
ENSG00000277058	0.126348	0.805605	3.92595	0.2052	0.837416	NA	HNRNPCL3
ENSG00000213172	0.126348	0.805605	3.92595	0.2052	0.837416	NA	ENSG00000213172
ENSG00000265905	0.126348	0.805605	3.92595	0.2052	0.837416	NA	RN7SL96P
ENSG00000241457	0.126348	0.805605	3.92595	0.2052	0.837416	NA	PLSCR5-AS1
ENSG00000145975	0.126348	0.805605	3.92595	0.2052	0.837416	NA	FAM217A
ENSG00000218690	0.126348	0.805605	3.92595	0.2052	0.837416	NA	H2AC10P
ENSG00000229391	0.126348	0.805605	3.92595	0.2052	0.837416	NA	HLA-DRB6
ENSG00000242261	0.126348	0.805605	3.92595	0.2052	0.837416	NA	ENSG00000242261
ENSG00000261409	0.126348	0.805605	3.92595	0.2052	0.837416	NA	ENSG00000261409
ENSG00000231149	0.126348	0.805605	3.92595	0.2052	0.837416	NA	ENSG00000231149
ENSG00000226091	0.126348	0.805605	3.92595	0.2052	0.837416	NA	LINC00937
ENSG00000251497	0.126348	0.805605	3.92595	0.2052	0.837416	NA	PITPNM2-AS1
ENSG00000215049	0.126348	0.805605	3.92595	0.2052	0.837416	NA	PRDX2P1
ENSG00000264486	0.126348	0.805605	3.92595	0.2052	0.837416	NA	ENSG00000264486
ENSG00000223138	0.126348	0.805605	3.92595	0.2052	0.837416	NA	RNA5SP450
ENSG00000263904	0.126348	0.805605	3.92595	0.2052	0.837416	NA	ENSG00000263904
ENSG00000267275	0.126348	0.805605	3.92595	0.2052	0.837416	NA	ENSG00000267275
ENSG00000269321	0.126348	0.805605	3.92595	0.2052	0.837416	NA	ENSG00000269321
ENSG00000233157	0.126348	0.805605	3.92595	0.2052	0.837416	NA	ENSG00000233157
ENSG00000280172	0.126348	0.805605	3.92595	0.2052	0.837416	NA	ENSG00000280172
ENSG00000280436	0.126348	0.805605	3.92595	0.2052	0.837416	NA	ENSG00000280436
ENSG00000266203	0.1239	0.805605	3.95461	0.203713	0.838578	NA	MIR5585
ENSG00000271329	0.1239	0.805605	3.95461	0.203713	0.838578	NA	ENSG00000271329
ENSG00000170128	0.1239	0.805605	3.95461	0.203713	0.838578	NA	GPR25
ENSG00000229112	0.1239	0.805605	3.95461	0.203713	0.838578	NA	ENSG00000229112
ENSG00000244674	0.1239	0.805605	3.95461	0.203713	0.838578	NA	RPS3AP15
ENSG00000251453	0.1239	0.805605	3.95461	0.203713	0.838578	NA	HAUS1P1
ENSG00000224079	0.1239	0.805605	3.95461	0.203713	0.838578	NA	ENSG00000224079
ENSG00000237810	0.1239	0.805605	3.95461	0.203713	0.838578	NA	ENSG00000237810
ENSG00000229511	0.1239	0.805605	3.95461	0.203713	0.838578	NA	GAS2L1P1
ENSG00000228781	0.1239	0.805605	3.95461	0.203713	0.838578	NA	ENSG00000228781
ENSG00000276754	0.1239	0.805605	3.95461	0.203713	0.838578	NA	ENSG00000276754
ENSG00000198844	0.1239	0.805605	3.95461	0.203713	0.838578	NA	ARHGEF15
ENSG00000269427	0.1239	0.805605	3.95461	0.203713	0.838578	NA	ENSG00000269427
ENSG00000274033	0.1239	0.805605	3.95461	0.203713	0.838578	NA	ENSG00000274033
ENSG00000269067	0.1239	0.805605	3.95461	0.203713	0.838578	NA	ZNF728
ENSG00000198972	0.1239	0.805605	3.95461	0.203713	0.838578	NA	MIRLET7E
ENSG00000224649	0.1239	0.805605	3.95461	0.203713	0.838578	NA	ENSG00000224649
ENSG00000279663	0.122755	0.805605	3.9683	0.20301	0.839127	NA	ENSG00000279663
ENSG00000232164	0.122755	0.805605	3.9683	0.20301	0.839127	NA	LINC01873
ENSG00000242308	0.122755	0.805605	3.9683	0.20301	0.839127	NA	ENSG00000242308
ENSG00000250170	0.122755	0.805605	3.9683	0.20301	0.839127	NA	RASA2-IT1
ENSG00000279995	0.122755	0.805605	3.9683	0.20301	0.839127	NA	ENSG00000279995
ENSG00000250347	0.122755	0.805605	3.9683	0.20301	0.839127	NA	ENSG00000250347
ENSG00000229721	0.122755	0.805605	3.9683	0.20301	0.839127	NA	ENSG00000229721
ENSG00000233358	0.122755	0.805605	3.9683	0.20301	0.839127	NA	ENSG00000233358
ENSG00000167656	0.122755	0.805605	3.9683	0.20301	0.839127	NA	LY6D
ENSG00000253179	0.122755	0.805605	3.9683	0.20301	0.839127	NA	CALCP
ENSG00000266215	0.122755	0.805605	3.9683	0.20301	0.839127	NA	MIR3167
ENSG00000256056	0.122755	0.805605	3.9683	0.20301	0.839127	NA	ENSG00000256056
ENSG00000258868	0.122755	0.805605	3.9683	0.20301	0.839127	NA	ENSG00000258868
ENSG00000259179	0.122755	0.805605	3.9683	0.20301	0.839127	NA	UBE2CP4
ENSG00000260928	0.122755	0.805605	3.9683	0.20301	0.839127	NA	SPCS2P1
ENSG00000277749	0.122755	0.805605	3.9683	0.20301	0.839127	NA	ENSG00000277749
ENSG00000272975	0.122755	0.805605	3.9683	0.20301	0.839127	NA	MYHAS
ENSG00000264050	0.122755	0.805605	3.9683	0.20301	0.839127	NA	ENSG00000264050
ENSG00000238173	0.12127	0.805604	3.98632	0.202092	0.839845	NA	RPL39P6
ENSG00000253085	0.12127	0.805604	3.98632	0.202092	0.839845	NA	ENSG00000253085
ENSG00000224559	0.12127	0.805604	3.98632	0.202092	0.839845	NA	LINC01087
ENSG00000264275	0.12127	0.805604	3.98632	0.202092	0.839845	NA	RN7SL753P
ENSG00000235126	0.12127	0.805604	3.98632	0.202092	0.839845	NA	ENSG00000235126
ENSG00000225869	0.12127	0.805604	3.98632	0.202092	0.839845	NA	ENSG00000225869
ENSG00000188056	0.12127	0.805604	3.98632	0.202092	0.839845	NA	TREML4
ENSG00000264520	0.12127	0.805604	3.98632	0.202092	0.839845	NA	ENSG00000264520
ENSG00000232072	0.12127	0.805604	3.98632	0.202092	0.839845	NA	ENSG00000232072
ENSG00000170807	0.12127	0.805604	3.98632	0.202092	0.839845	NA	LMOD2
ENSG00000254104	0.12127	0.805604	3.98632	0.202092	0.839845	NA	ENSG00000254104
ENSG00000104413	0.12127	0.805604	3.98632	0.202092	0.839845	NA	ESRP1
ENSG00000257780	0.12127	0.805604	3.98632	0.202092	0.839845	NA	GLYCAM1
ENSG00000258422	0.12127	0.805604	3.98632	0.202092	0.839845	NA	ENSG00000258422
ENSG00000215296	0.12127	0.805604	3.98632	0.202092	0.839845	NA	TMCO5B
ENSG00000227115	0.12127	0.805604	3.98632	0.202092	0.839845	NA	LINC01630
ENSG00000270071	0.12127	0.805604	3.98632	0.202092	0.839845	NA	ENSG00000270071
ENSG00000282881	0.121106	0.805604	3.98832	0.201991	0.839924	NA	TMEM275
ENSG00000199459	0.121106	0.805604	3.98832	0.201991	0.839924	NA	ENSG00000199459
ENSG00000206585	0.121106	0.805604	3.98832	0.201991	0.839924	NA	RNVU1-7
ENSG00000233752	0.121106	0.805604	3.98832	0.201991	0.839924	NA	ENSG00000233752
ENSG00000244740	0.121106	0.805604	3.98832	0.201991	0.839924	NA	ENSG00000244740
ENSG00000251624	0.121106	0.805604	3.98832	0.201991	0.839924	NA	UNC93B7
ENSG00000251714	0.121106	0.805604	3.98832	0.201991	0.839924	NA	RN7SKP67
ENSG00000072315	0.121106	0.805604	3.98832	0.201991	0.839924	NA	TRPC5
ENSG00000148346	0.121106	0.805604	3.98832	0.201991	0.839924	NA	LCN2
ENSG00000236860	0.121106	0.805604	3.98832	0.201991	0.839924	NA	RPL39P29
ENSG00000258949	0.121106	0.805604	3.98832	0.201991	0.839924	NA	ENSG00000258949
ENSG00000267496	0.121106	0.805604	3.98832	0.201991	0.839924	NA	FAM215A
ENSG00000177143	0.121106	0.805604	3.98832	0.201991	0.839924	NA	CETN1
ENSG00000223972	0.0622119	0.805604	4.32794	0.18614	0.852335	NA	DDX11L1
ENSG00000250575	0.0592858	0.805604	4.32794	0.18614	0.852335	NA	ENSG00000250575
ENSG00000227589	0.0700328	0.805604	4.32794	0.18614	0.852335	NA	ENSG00000227589
ENSG00000225602	0.0592858	0.805604	4.32794	0.18614	0.852335	NA	MTOR-AS1
ENSG00000229484	0.0622119	0.805604	4.32794	0.18614	0.852335	NA	LINC02766
ENSG00000179412	0.0622119	0.805604	4.32794	0.18614	0.852335	NA	HNRNPCL4
ENSG00000233485	0.0592858	0.805604	4.32794	0.18614	0.852335	NA	FHAD1-AS1
ENSG00000251866	0.0700328	0.805604	4.32794	0.18614	0.852335	NA	SCARNA21B
ENSG00000266634	0.0700328	0.805604	4.32794	0.18614	0.852335	NA	MIR3972
ENSG00000283234	0.0700328	0.805604	4.32794	0.18614	0.852335	NA	ENSG00000283234
ENSG00000236782	0.0700328	0.805604	4.32794	0.18614	0.852335	NA	ENSG00000236782
ENSG00000271164	0.0622119	0.805604	4.32794	0.18614	0.852335	NA	ENSG00000271164
ENSG00000231296	0.0592858	0.805604	4.32794	0.18614	0.852335	NA	ENSG00000231296
ENSG00000198974	0.0592858	0.805604	4.32794	0.18614	0.852335	NA	MIR30E
ENSG00000207962	0.0622119	0.805604	4.32794	0.18614	0.852335	NA	MIR30C1
ENSG00000261290	0.0700328	0.805604	4.32794	0.18614	0.852335	NA	CYP4A44P
ENSG00000162398	0.0592858	0.805604	4.32794	0.18614	0.852335	NA	LEXM
ENSG00000187140	0.0592858	0.805604	4.32794	0.18614	0.852335	NA	FOXD3
ENSG00000177452	0.0592858	0.805604	4.32794	0.18614	0.852335	NA	ENSG00000177452
ENSG00000162594	0.0592858	0.805604	4.32794	0.18614	0.852335	NA	IL23R
ENSG00000251767	0.0622119	0.805604	4.32794	0.18614	0.852335	NA	RNU7-8P
ENSG00000233290	0.0622119	0.805604	4.32794	0.18614	0.852335	NA	ENSG00000233290
ENSG00000230817	0.0622119	0.805604	4.32794	0.18614	0.852335	NA	LINC01362
ENSG00000236915	0.0622119	0.805604	4.32794	0.18614	0.852335	NA	CLCA4-AS1
ENSG00000154451	0.0700328	0.805604	4.32794	0.18614	0.852335	NA	GBP5
ENSG00000238081	0.0622119	0.805604	4.32794	0.18614	0.852335	NA	ENSG00000238081
ENSG00000224678	0.0592858	0.805604	4.32794	0.18614	0.852335	NA	GAPDHP46
ENSG00000224685	0.0700328	0.805604	4.32794	0.18614	0.852335	NA	ENSG00000224685
ENSG00000225191	0.0700328	0.805604	4.32794	0.18614	0.852335	NA	ENSG00000225191
ENSG00000259834	0.0700328	0.805604	4.32794	0.18614	0.852335	NA	ENSG00000259834
ENSG00000233839	0.0622119	0.805604	4.32794	0.18614	0.852335	NA	ENSG00000233839
ENSG00000228035	0.0622119	0.805604	4.32794	0.18614	0.852335	NA	NGF-AS1
ENSG00000224238	0.0622119	0.805604	4.32794	0.18614	0.852335	NA	WARS2-IT1
ENSG00000134240	0.0622119	0.805604	4.32794	0.18614	0.852335	NA	HMGCS2
ENSG00000134249	0.0592858	0.805604	4.32794	0.18614	0.852335	NA	ADAM30
ENSG00000276756	0.0592858	0.805604	4.32794	0.18614	0.852335	NA	ENSG00000276756
ENSG00000235988	0.0592858	0.805604	4.32794	0.18614	0.852335	NA	ENSG00000235988
ENSG00000252840	0.0700328	0.805604	4.32794	0.18614	0.852335	NA	ENSG00000252840
ENSG00000213171	0.0700328	0.805604	4.32794	0.18614	0.852335	NA	LINGO4
ENSG00000163207	0.0700328	0.805604	4.32794	0.18614	0.852335	NA	IVL
ENSG00000224308	0.0592858	0.805604	4.32794	0.18614	0.852335	NA	LINC01527
ENSG00000163563	0.0700328	0.805604	4.32794	0.18614	0.852335	NA	MNDA
ENSG00000229757	0.0592858	0.805604	4.32794	0.18614	0.852335	NA	ENSG00000229757
ENSG00000266417	0.0622119	0.805604	4.32794	0.18614	0.852335	NA	MIR4424
ENSG00000243062	0.0592858	0.805604	4.32794	0.18614	0.852335	NA	ENSG00000243062
ENSG00000264916	0.0700328	0.805604	4.32794	0.18614	0.852335	NA	RN7SL230P
ENSG00000228664	0.0622119	0.805604	4.32794	0.18614	0.852335	NA	ENSG00000228664
ENSG00000234132	0.0592858	0.805604	4.32794	0.18614	0.852335	NA	ENSG00000234132
ENSG00000122180	0.0700328	0.805604	4.32794	0.18614	0.852335	NA	MYOG
ENSG00000226235	0.0700328	0.805604	4.32794	0.18614	0.852335	NA	LEMD1-AS1
ENSG00000198049	0.0592858	0.805604	4.32794	0.18614	0.852335	NA	AVPR1B
ENSG00000229509	0.0592858	0.805604	4.32794	0.18614	0.852335	NA	ENSG00000229509
ENSG00000233455	0.0592858	0.805604	4.32794	0.18614	0.852335	NA	ENSG00000233455
ENSG00000229983	0.0700328	0.805604	4.32794	0.18614	0.852335	NA	ENSG00000229983
ENSG00000226226	0.0700328	0.805604	4.32794	0.18614	0.852335	NA	PRELID3BP1
ENSG00000226601	0.0592858	0.805604	4.32794	0.18614	0.852335	NA	ENSG00000226601
ENSG00000234112	0.0592858	0.805604	4.32794	0.18614	0.852335	NA	ENSG00000234112
ENSG00000227711	0.0592858	0.805604	4.32794	0.18614	0.852335	NA	ENSG00000227711
ENSG00000213690	0.0622119	0.805604	4.32794	0.18614	0.852335	NA	ENSG00000213690
ENSG00000238224	0.0622119	0.805604	4.32794	0.18614	0.852335	NA	ENSG00000238224
ENSG00000223519	0.0700328	0.805604	4.32794	0.18614	0.852335	NA	KIF28P
ENSG00000203663	0.0622119	0.805604	4.32794	0.18614	0.852335	NA	OR2L2
ENSG00000200982	0.0700328	0.805604	4.32794	0.18614	0.852335	NA	ENSG00000200982
ENSG00000236760	0.0592858	0.805604	4.32794	0.18614	0.852335	NA	ENSG00000236760
ENSG00000232718	0.0592858	0.805604	4.32794	0.18614	0.852335	NA	GAPDHP48
ENSG00000244310	0.0700328	0.805604	4.32794	0.18614	0.852335	NA	ENSG00000244310
ENSG00000224220	0.0592858	0.805604	4.32794	0.18614	0.852335	NA	DTNB-AS1
ENSG00000217718	0.0592858	0.805604	4.32794	0.18614	0.852335	NA	NDUFB4P4
ENSG00000157884	0.0700328	0.805604	4.32794	0.18614	0.852335	NA	CIB4
ENSG00000236572	0.0700328	0.805604	4.32794	0.18614	0.852335	NA	ENSG00000236572
ENSG00000199603	0.0700328	0.805604	4.32794	0.18614	0.852335	NA	RNU6-951P
ENSG00000234253	0.0592858	0.805604	4.32794	0.18614	0.852335	NA	RPL7P13
ENSG00000230327	0.0592858	0.805604	4.32794	0.18614	0.852335	NA	MTCO1P42
ENSG00000242158	0.0700328	0.805604	4.32794	0.18614	0.852335	NA	RN7SL361P
ENSG00000270335	0.0700328	0.805604	4.32794	0.18614	0.852335	NA	ENSG00000270335
ENSG00000237162	0.0700328	0.805604	4.32794	0.18614	0.852335	NA	ENSG00000237162
ENSG00000237077	0.0592858	0.805604	4.32794	0.18614	0.852335	NA	ENSG00000237077
ENSG00000214336	0.0700328	0.805604	4.32794	0.18614	0.852335	NA	FOXI3
ENSG00000225420	0.0592858	0.805604	4.32794	0.18614	0.852335	NA	ENSG00000225420
ENSG00000265897	0.0622119	0.805604	4.32794	0.18614	0.852335	NA	ENSG00000265897
ENSG00000196228	0.0700328	0.805604	4.32794	0.18614	0.852335	NA	SULT1C3
ENSG00000282033	0.0622119	0.805604	4.32794	0.18614	0.852335	NA	ENSG00000282033
ENSG00000225744	0.0622119	0.805604	4.32794	0.18614	0.852335	NA	ENSG00000225744
ENSG00000234174	0.0592858	0.805604	4.32794	0.18614	0.852335	NA	ENSG00000234174
ENSG00000226516	0.0592858	0.805604	4.32794	0.18614	0.852335	NA	FAM138B
ENSG00000235871	0.0622119	0.805604	4.32794	0.18614	0.852335	NA	ENSG00000235871
ENSG00000233741	0.0592858	0.805604	4.32794	0.18614	0.852335	NA	ENSG00000233741
ENSG00000232101	0.0700328	0.805604	4.32794	0.18614	0.852335	NA	ENSG00000232101
ENSG00000231147	0.0592858	0.805604	4.32794	0.18614	0.852335	NA	ARHGAP42P2
ENSG00000223760	0.0622119	0.805604	4.32794	0.18614	0.852335	NA	MED15P9
ENSG00000223349	0.0592858	0.805604	4.32794	0.18614	0.852335	NA	KLF2P3
ENSG00000228721	0.0700328	0.805604	4.32794	0.18614	0.852335	NA	ENSG00000228721
ENSG00000232359	0.0592858	0.805604	4.32794	0.18614	0.852335	NA	ENSG00000232359
ENSG00000162989	0.0592858	0.805604	4.32794	0.18614	0.852335	NA	KCNJ3
ENSG00000227055	0.0700328	0.805604	4.32794	0.18614	0.852335	NA	ENSG00000227055
ENSG00000251621	0.0592858	0.805604	4.32794	0.18614	0.852335	NA	ENSG00000251621
ENSG00000223318	0.0622119	0.805604	4.32794	0.18614	0.852335	NA	RNA5SP111
ENSG00000238295	0.0700328	0.805604	4.32794	0.18614	0.852335	NA	ENSG00000238295
ENSG00000207116	0.0592858	0.805604	4.32794	0.18614	0.852335	NA	RNU6-31P
ENSG00000231124	0.0700328	0.805604	4.32794	0.18614	0.852335	NA	UBE2V1P11
ENSG00000224463	0.0700328	0.805604	4.32794	0.18614	0.852335	NA	ENSG00000224463
ENSG00000237542	0.0622119	0.805604	4.32794	0.18614	0.852335	NA	MTCO3P17
ENSG00000263468	0.0622119	0.805604	4.32794	0.18614	0.852335	NA	MIR3130-2
ENSG00000231294	0.0622119	0.805604	4.32794	0.18614	0.852335	NA	ENSG00000231294
ENSG00000252452	0.0592858	0.805604	4.32794	0.18614	0.852335	NA	RNU6-107P
ENSG00000202341	0.0622119	0.805604	4.32794	0.18614	0.852335	NA	RNU6-1051P
ENSG00000220256	0.0592858	0.805604	4.32794	0.18614	0.852335	NA	ENSG00000220256
ENSG00000213048	0.0592858	0.805604	4.32794	0.18614	0.852335	NA	OR5S1P
ENSG00000229996	0.0592858	0.805604	4.32794	0.18614	0.852335	NA	ENSG00000229996
ENSG00000255021	0.0592858	0.805604	4.32794	0.18614	0.852335	NA	ENSG00000255021
ENSG00000207163	0.0592858	0.805604	4.32794	0.18614	0.852335	NA	RNU6-905P
ENSG00000233133	0.0622119	0.805604	4.32794	0.18614	0.852335	NA	ENSG00000233133
ENSG00000276147	0.0622119	0.805604	4.32794	0.18614	0.852335	NA	MIR548AY
ENSG00000228767	0.0592858	0.805604	4.32794	0.18614	0.852335	NA	KRT8P18
ENSG00000238267	0.0700328	0.805604	4.32794	0.18614	0.852335	NA	ENSG00000238267
ENSG00000253056	0.0622119	0.805604	4.32794	0.18614	0.852335	NA	RNU7-128P
ENSG00000280382	0.0622119	0.805604	4.32794	0.18614	0.852335	NA	ENSG00000280382
ENSG00000213587	0.0622119	0.805604	4.32794	0.18614	0.852335	NA	ENSG00000213587
ENSG00000210841	0.0622119	0.805604	4.32794	0.18614	0.852335	NA	RNU6ATAC26P
ENSG00000241535	0.0592858	0.805604	4.32794	0.18614	0.852335	NA	CBX5P1
ENSG00000213431	0.0592858	0.805604	4.32794	0.18614	0.852335	NA	ENSG00000213431
ENSG00000261364	0.0700328	0.805604	4.32794	0.18614	0.852335	NA	ENSG00000261364
ENSG00000230618	0.0700328	0.805604	4.32794	0.18614	0.852335	NA	H3P12
ENSG00000240893	0.0700328	0.805604	4.32794	0.18614	0.852335	NA	LINC02042
ENSG00000241219	0.0592858	0.805604	4.32794	0.18614	0.852335	NA	ENSG00000241219
ENSG00000240487	0.0592858	0.805604	4.32794	0.18614	0.852335	NA	ENSG00000240487
ENSG00000241560	0.0622119	0.805604	4.32794	0.18614	0.852335	NA	ZBTB20-AS1
ENSG00000241596	0.0592858	0.805604	4.32794	0.18614	0.852335	NA	ENSG00000241596
ENSG00000239268	0.0592858	0.805604	4.32794	0.18614	0.852335	NA	ENSG00000239268
ENSG00000283187	0.0700328	0.805604	4.32794	0.18614	0.852335	NA	ENSG00000283187
ENSG00000231845	0.0592858	0.805604	4.32794	0.18614	0.852335	NA	HMGB3P14
ENSG00000283418	0.0592858	0.805604	4.32794	0.18614	0.852335	NA	ENSG00000283418
ENSG00000155890	0.0622119	0.805604	4.32794	0.18614	0.852335	NA	TRIM42
ENSG00000202125	0.0622119	0.805604	4.32794	0.18614	0.852335	NA	RNU1-100P
ENSG00000243033	0.0622119	0.805604	4.32794	0.18614	0.852335	NA	GAPDHP47
ENSG00000239265	0.0592858	0.805604	4.32794	0.18614	0.852335	NA	CLRN1-AS1
ENSG00000200118	0.0700328	0.805604	4.32794	0.18614	0.852335	NA	ENSG00000200118
ENSG00000213174	0.0700328	0.805604	4.32794	0.18614	0.852335	NA	ENSG00000213174
ENSG00000228561	0.0592858	0.805604	4.32794	0.18614	0.852335	NA	ENSG00000228561
ENSG00000265470	0.0622119	0.805604	4.32794	0.18614	0.852335	NA	MIR548AQ
ENSG00000236182	0.0622119	0.805604	4.32794	0.18614	0.852335	NA	ENSG00000236182
ENSG00000234805	0.0700328	0.805604	4.32794	0.18614	0.852335	NA	ENSG00000234805
ENSG00000212458	0.0592858	0.805604	4.32794	0.18614	0.852335	NA	ENSG00000212458
ENSG00000248399	0.0592858	0.805604	4.32794	0.18614	0.852335	NA	ENSG00000248399
ENSG00000251075	0.0700328	0.805604	4.32794	0.18614	0.852335	NA	HTT-AS
ENSG00000251186	0.0592858	0.805604	4.32794	0.18614	0.852335	NA	ENSG00000251186
ENSG00000251338	0.0622119	0.805604	4.32794	0.18614	0.852335	NA	ENSG00000251338
ENSG00000251412	0.0592858	0.805604	4.32794	0.18614	0.852335	NA	ENSG00000251412
ENSG00000251252	0.0622119	0.805604	4.32794	0.18614	0.852335	NA	MTND2P31
ENSG00000214846	0.0592858	0.805604	4.32794	0.18614	0.852335	NA	ENSG00000214846
ENSG00000251129	0.0592858	0.805604	4.32794	0.18614	0.852335	NA	LINC02506
ENSG00000180610	0.0592858	0.805604	4.32794	0.18614	0.852335	NA	ZBTB12BP
ENSG00000240167	0.0622119	0.805604	4.32794	0.18614	0.852335	NA	RPS7P7
ENSG00000250815	0.0592858	0.805604	4.32794	0.18614	0.852335	NA	ENSG00000250815
ENSG00000248640	0.0700328	0.805604	4.32794	0.18614	0.852335	NA	HNRNPA1P56
ENSG00000214980	0.0592858	0.805604	4.32794	0.18614	0.852335	NA	ENSG00000214980
ENSG00000247775	0.0700328	0.805604	4.32794	0.18614	0.852335	NA	SNCA-AS1
ENSG00000163106	0.0622119	0.805604	4.32794	0.18614	0.852335	NA	HPGDS
ENSG00000249599	0.0592858	0.805604	4.32794	0.18614	0.852335	NA	BMPR1B-DT
ENSG00000263923	0.0592858	0.805604	4.32794	0.18614	0.852335	NA	ENSG00000263923
ENSG00000178403	0.0700328	0.805604	4.32794	0.18614	0.852335	NA	NEUROG2
ENSG00000186867	0.0592858	0.805604	4.32794	0.18614	0.852335	NA	QRFPR
ENSG00000250484	0.0592858	0.805604	4.32794	0.18614	0.852335	NA	PPIAP76
ENSG00000251676	0.0622119	0.805604	4.32794	0.18614	0.852335	NA	SNHG27
ENSG00000249311	0.0700328	0.805604	4.32794	0.18614	0.852335	NA	TERF1P3
ENSG00000251372	0.0592858	0.805604	4.32794	0.18614	0.852335	NA	LINC00499
ENSG00000248521	0.0592858	0.805604	4.32794	0.18614	0.852335	NA	ENSG00000248521
ENSG00000270883	0.0622119	0.805604	4.32794	0.18614	0.852335	NA	ENSG00000270883
ENSG00000250910	0.0622119	0.805604	4.32794	0.18614	0.852335	NA	ENSG00000250910
ENSG00000176979	0.0592858	0.805604	4.32794	0.18614	0.852335	NA	TRIM60
ENSG00000251445	0.0592858	0.805604	4.32794	0.18614	0.852335	NA	ENSG00000251445
ENSG00000248319	0.0592858	0.805604	4.32794	0.18614	0.852335	NA	LINC02275
ENSG00000249945	0.0592858	0.805604	4.32794	0.18614	0.852335	NA	ENSG00000249945
ENSG00000250993	0.0622119	0.805604	4.32794	0.18614	0.852335	NA	ENSG00000250993
ENSG00000248880	0.0592858	0.805604	4.32794	0.18614	0.852335	NA	ICE2P1
ENSG00000250020	0.0622119	0.805604	4.32794	0.18614	0.852335	NA	ENSG00000250020
ENSG00000145506	0.0622119	0.805604	4.32794	0.18614	0.852335	NA	NKD2
ENSG00000263834	0.0622119	0.805604	4.32794	0.18614	0.852335	NA	MIR4635
ENSG00000251568	0.0622119	0.805604	4.32794	0.18614	0.852335	NA	ALG3P1
ENSG00000250619	0.0592858	0.805604	4.32794	0.18614	0.852335	NA	ENSG00000250619
ENSG00000250106	0.0592858	0.805604	4.32794	0.18614	0.852335	NA	ANKRD33B-AS1
ENSG00000216077	0.0700328	0.805604	4.32794	0.18614	0.852335	NA	MIR887
ENSG00000249359	0.0622119	0.805604	4.32794	0.18614	0.852335	NA	ENSG00000249359
ENSG00000254138	0.0622119	0.805604	4.32794	0.18614	0.852335	NA	ENSG00000254138
ENSG00000250140	0.0700328	0.805604	4.32794	0.18614	0.852335	NA	ENSG00000250140
ENSG00000251518	0.0700328	0.805604	4.32794	0.18614	0.852335	NA	LINC02110
ENSG00000249266	0.0592858	0.805604	4.32794	0.18614	0.852335	NA	MTHFD2P6
ENSG00000249276	0.0622119	0.805604	4.32794	0.18614	0.852335	NA	ENSG00000249276
ENSG00000249069	0.0592858	0.805604	4.32794	0.18614	0.852335	NA	LINC01033
ENSG00000249410	0.0622119	0.805604	4.32794	0.18614	0.852335	NA	AK4P2
ENSG00000250732	0.0622119	0.805604	4.32794	0.18614	0.852335	NA	RPEP1
ENSG00000269983	0.0700328	0.805604	4.32794	0.18614	0.852335	NA	ENSG00000269983
ENSG00000249743	0.0700328	0.805604	4.32794	0.18614	0.852335	NA	ENSG00000249743
ENSG00000228367	0.0592858	0.805604	4.32794	0.18614	0.852335	NA	ENSG00000228367
ENSG00000249772	0.0592858	0.805604	4.32794	0.18614	0.852335	NA	ENSG00000249772
ENSG00000251093	0.0622119	0.805604	4.32794	0.18614	0.852335	NA	ENSG00000251093
ENSG00000234292	0.0622119	0.805604	4.32794	0.18614	0.852335	NA	ENSG00000234292
ENSG00000249761	0.0700328	0.805604	4.32794	0.18614	0.852335	NA	ENSG00000249761
ENSG00000205359	0.0700328	0.805604	4.32794	0.18614	0.852335	NA	SLCO6A1
ENSG00000248428	0.0622119	0.805604	4.32794	0.18614	0.852335	NA	ENSG00000248428
ENSG00000229855	0.0592858	0.805604	4.32794	0.18614	0.852335	NA	ENSG00000229855
ENSG00000253927	0.0592858	0.805604	4.32794	0.18614	0.852335	NA	ENSG00000253927
ENSG00000248211	0.0622119	0.805604	4.32794	0.18614	0.852335	NA	TRPC7-AS1
ENSG00000272742	0.0592858	0.805604	4.32794	0.18614	0.852335	NA	ENSG00000272742
ENSG00000250692	0.0622119	0.805604	4.32794	0.18614	0.852335	NA	ENSG00000250692
ENSG00000250069	0.0622119	0.805604	4.32794	0.18614	0.852335	NA	ENSG00000250069
ENSG00000277795	0.0622119	0.805604	4.32794	0.18614	0.852335	NA	ENSG00000277795
ENSG00000145850	0.0592858	0.805604	4.32794	0.18614	0.852335	NA	TIMD4
ENSG00000222626	0.0622119	0.805604	4.32794	0.18614	0.852335	NA	RNU2-48P
ENSG00000253449	0.0700328	0.805604	4.32794	0.18614	0.852335	NA	ENSG00000253449
ENSG00000253219	0.0622119	0.805604	4.32794	0.18614	0.852335	NA	KRT18P41
ENSG00000253686	0.0622119	0.805604	4.32794	0.18614	0.852335	NA	LINC01484
ENSG00000174339	0.0622119	0.805604	4.32794	0.18614	0.852335	NA	OR2Y1
ENSG00000232654	0.0700328	0.805604	4.32794	0.18614	0.852335	NA	FAM136BP
ENSG00000217707	0.0700328	0.805604	4.32794	0.18614	0.852335	NA	SERPINB8P1
ENSG00000233064	0.0592858	0.805604	4.32794	0.18614	0.852335	NA	ENSG00000233064
ENSG00000234816	0.0592858	0.805604	4.32794	0.18614	0.852335	NA	H2AC5P
ENSG00000124557	0.0700328	0.805604	4.32794	0.18614	0.852335	NA	BTN1A1
ENSG00000277661	0.0700328	0.805604	4.32794	0.18614	0.852335	NA	ENSG00000277661
ENSG00000236909	0.0592858	0.805604	4.32794	0.18614	0.852335	NA	OR2P1P
ENSG00000222895	0.0700328	0.805604	4.32794	0.18614	0.852335	NA	RNU6-1133P
ENSG00000228432	0.0700328	0.805604	4.32794	0.18614	0.852335	NA	DHFRP2
ENSG00000199332	0.0700328	0.805604	4.32794	0.18614	0.852335	NA	ENSG00000199332
ENSG00000220734	0.0700328	0.805604	4.32794	0.18614	0.852335	NA	ENSG00000220734
ENSG00000095981	0.0700328	0.805604	4.32794	0.18614	0.852335	NA	KCNK16
ENSG00000096264	0.0592858	0.805604	4.32794	0.18614	0.852335	NA	NCR2
ENSG00000226917	0.0700328	0.805604	4.32794	0.18614	0.852335	NA	LINC01276
ENSG00000214641	0.0700328	0.805604	4.32794	0.18614	0.852335	NA	ENSG00000214641
ENSG00000271227	0.0622119	0.805604	4.32794	0.18614	0.852335	NA	SREK1IP1P2
ENSG00000235050	0.0700328	0.805604	4.32794	0.18614	0.852335	NA	MLIP-AS1
ENSG00000164411	0.0622119	0.805604	4.32794	0.18614	0.852335	NA	GJB7
ENSG00000261038	0.0592858	0.805604	4.32794	0.18614	0.852335	NA	ENSG00000261038
ENSG00000216639	0.0592858	0.805604	4.32794	0.18614	0.852335	NA	ENSG00000216639
ENSG00000244710	0.0622119	0.805604	4.32794	0.18614	0.852335	NA	RN7SL47P
ENSG00000164434	0.0592858	0.805604	4.32794	0.18614	0.852335	NA	FABP7
ENSG00000213130	0.0700328	0.805604	4.32794	0.18614	0.852335	NA	EEF1DP5
ENSG00000220660	0.0622119	0.805604	4.32794	0.18614	0.852335	NA	ENSG00000220660
ENSG00000219553	0.0700328	0.805604	4.32794	0.18614	0.852335	NA	ENSG00000219553
ENSG00000235538	0.0622119	0.805604	4.32794	0.18614	0.852335	NA	ENSG00000235538
ENSG00000273640	0.0622119	0.805604	4.32794	0.18614	0.852335	NA	WBP1LP8
ENSG00000232325	0.0592858	0.805604	4.32794	0.18614	0.852335	NA	ENSG00000232325
ENSG00000234471	0.0592858	0.805604	4.32794	0.18614	0.852335	NA	ENSG00000234471
ENSG00000275572	0.0592858	0.805604	4.32794	0.18614	0.852335	NA	GRIFIN
ENSG00000231357	0.0592858	0.805604	4.32794	0.18614	0.852335	NA	ENSG00000231357
ENSG00000136297	0.0622119	0.805604	4.32794	0.18614	0.852335	NA	MMD2
ENSG00000272595	0.0700328	0.805604	4.32794	0.18614	0.852335	NA	OR10AH1P
ENSG00000277327	0.0622119	0.805604	4.32794	0.18614	0.852335	NA	SPDYE20P
ENSG00000205897	0.0700328	0.805604	4.32794	0.18614	0.852335	NA	OR7E136P
ENSG00000212024	0.0592858	0.805604	4.32794	0.18614	0.852335	NA	MIR550A3
ENSG00000260070	0.0592858	0.805604	4.32794	0.18614	0.852335	NA	ENSG00000260070
ENSG00000235955	0.0622119	0.805604	4.32794	0.18614	0.852335	NA	CICP20
ENSG00000251378	0.0622119	0.805604	4.32794	0.18614	0.852335	NA	ENSG00000251378
ENSG00000230680	0.0622119	0.805604	4.32794	0.18614	0.852335	NA	ENSG00000230680
ENSG00000223970	0.0700328	0.805604	4.32794	0.18614	0.852335	NA	ENSG00000223970
ENSG00000233288	0.0622119	0.805604	4.32794	0.18614	0.852335	NA	ENSG00000233288
ENSG00000282381	0.0592858	0.805604	4.32794	0.18614	0.852335	NA	ENSG00000282381
ENSG00000205596	0.0592858	0.805604	4.32794	0.18614	0.852335	NA	ENSG00000205596
ENSG00000236928	0.0592858	0.805604	4.32794	0.18614	0.852335	NA	ENSG00000236928
ENSG00000225959	0.0592858	0.805604	4.32794	0.18614	0.852335	NA	MTND4P3
ENSG00000228429	0.0592858	0.805604	4.32794	0.18614	0.852335	NA	ENSG00000228429
ENSG00000146755	0.0622119	0.805604	4.32794	0.18614	0.852335	NA	TRIM50
ENSG00000227982	0.0592858	0.805604	4.32794	0.18614	0.852335	NA	RPL7P30
ENSG00000235139	0.0700328	0.805604	4.32794	0.18614	0.852335	NA	ENSG00000235139
ENSG00000233420	0.0700328	0.805604	4.32794	0.18614	0.852335	NA	ENSG00000233420
ENSG00000278388	0.0622119	0.805604	4.32794	0.18614	0.852335	NA	ENSG00000278388
ENSG00000135175	0.0700328	0.805604	4.32794	0.18614	0.852335	NA	OCM2
ENSG00000274606	0.0592858	0.805604	4.32794	0.18614	0.852335	NA	ENSG00000274606
ENSG00000252003	0.0700328	0.805604	4.32794	0.18614	0.852335	NA	RNU7-154P
ENSG00000227573	0.0592858	0.805604	4.32794	0.18614	0.852335	NA	ENSG00000227573
ENSG00000236395	0.0700328	0.805604	4.32794	0.18614	0.852335	NA	ENSG00000236395
ENSG00000231931	0.0592858	0.805604	4.32794	0.18614	0.852335	NA	ENSG00000231931
ENSG00000199646	0.0592858	0.805604	4.32794	0.18614	0.852335	NA	RNU6-1272P
ENSG00000277880	0.0592858	0.805604	4.32794	0.18614	0.852335	NA	TRBV17
ENSG00000250591	0.0700328	0.805604	4.32794	0.18614	0.852335	NA	PRSS3P1
ENSG00000211770	0.0592858	0.805604	4.32794	0.18614	0.852335	NA	TRBJ2-6
ENSG00000229877	0.0592858	0.805604	4.32794	0.18614	0.852335	NA	PAICSP5
ENSG00000239981	0.0622119	0.805604	4.32794	0.18614	0.852335	NA	OR2A15P
ENSG00000243479	0.0592858	0.805604	4.32794	0.18614	0.852335	NA	MNX1-AS1
ENSG00000229851	0.0592858	0.805604	4.32794	0.18614	0.852335	NA	ARSD-AS1
ENSG00000177138	0.0592858	0.805604	4.32794	0.18614	0.852335	NA	FAM9B
ENSG00000226985	0.0592858	0.805604	4.32794	0.18614	0.852335	NA	LINC01203
ENSG00000224396	0.0700328	0.805604	4.32794	0.18614	0.852335	NA	METTL15P3
ENSG00000259849	0.0622119	0.805604	4.32794	0.18614	0.852335	NA	VENTXP1
ENSG00000261435	0.0622119	0.805604	4.32794	0.18614	0.852335	NA	ENSG00000261435
ENSG00000231603	0.0592858	0.805604	4.32794	0.18614	0.852335	NA	ENSG00000231603
ENSG00000237926	0.0700328	0.805604	4.32794	0.18614	0.852335	NA	ENSG00000237926
ENSG00000236576	0.0622119	0.805604	4.32794	0.18614	0.852335	NA	ENSG00000236576
ENSG00000204382	0.0622119	0.805604	4.32794	0.18614	0.852335	NA	XAGE1B
ENSG00000227058	0.0700328	0.805604	4.32794	0.18614	0.852335	NA	ENSG00000227058
ENSG00000186810	0.0592858	0.805604	4.32794	0.18614	0.852335	NA	CXCR3
ENSG00000281852	0.0592858	0.805604	4.32794	0.18614	0.852335	NA	LINC00891
ENSG00000268629	0.0592858	0.805604	4.32794	0.18614	0.852335	NA	TEX13A
ENSG00000189372	0.0700328	0.805604	4.32794	0.18614	0.852335	NA	ENSG00000189372
ENSG00000260548	0.0700328	0.805604	4.32794	0.18614	0.852335	NA	ENSG00000260548
ENSG00000133124	0.0622119	0.805604	4.32794	0.18614	0.852335	NA	IRS4
ENSG00000224539	0.0622119	0.805604	4.32794	0.18614	0.852335	NA	SAGE4P
ENSG00000189252	0.0592858	0.805604	4.32794	0.18614	0.852335	NA	SPANXN3
ENSG00000267978	0.0700328	0.805604	4.32794	0.18614	0.852335	NA	MAGEA9B
ENSG00000123584	0.0592858	0.805604	4.32794	0.18614	0.852335	NA	MAGEA9
ENSG00000011677	0.0700328	0.805604	4.32794	0.18614	0.852335	NA	GABRA3
ENSG00000253620	0.0622119	0.805604	4.32794	0.18614	0.852335	NA	ENSG00000253620
ENSG00000266038	0.0622119	0.805604	4.32794	0.18614	0.852335	NA	MIR4659A
ENSG00000254311	0.0700328	0.805604	4.32794	0.18614	0.852335	NA	SNRPCP17
ENSG00000253697	0.0700328	0.805604	4.32794	0.18614	0.852335	NA	ENSG00000253697
ENSG00000184647	0.0622119	0.805604	4.32794	0.18614	0.852335	NA	PRSS55
ENSG00000254839	0.0622119	0.805604	4.32794	0.18614	0.852335	NA	ENSG00000254839
ENSG00000254507	0.0592858	0.805604	4.32794	0.18614	0.852335	NA	DEFB131E
ENSG00000255437	0.0700328	0.805604	4.32794	0.18614	0.852335	NA	ENSG00000255437
ENSG00000244113	0.0700328	0.805604	4.32794	0.18614	0.852335	NA	ENSG00000244113
ENSG00000253168	0.0592858	0.805604	4.32794	0.18614	0.852335	NA	ENSG00000253168
ENSG00000253147	0.0592858	0.805604	4.32794	0.18614	0.852335	NA	ENSG00000253147
ENSG00000254026	0.0592858	0.805604	4.32794	0.18614	0.852335	NA	ENSG00000254026
ENSG00000253125	0.0700328	0.805604	4.32794	0.18614	0.852335	NA	ENSG00000253125
ENSG00000272157	0.0700328	0.805604	4.32794	0.18614	0.852335	NA	ENSG00000272157
ENSG00000239039	0.0592858	0.805604	4.32794	0.18614	0.852335	NA	SNORD13
ENSG00000240015	0.0622119	0.805604	4.32794	0.18614	0.852335	NA	ENSG00000240015
ENSG00000188676	0.0622119	0.805604	4.32794	0.18614	0.852335	NA	IDO2
ENSG00000253892	0.0592858	0.805604	4.32794	0.18614	0.852335	NA	ENSG00000253892
ENSG00000200528	0.0592858	0.805604	4.32794	0.18614	0.852335	NA	RNU6-1331P
ENSG00000222955	0.0622119	0.805604	4.32794	0.18614	0.852335	NA	RNA5SP265
ENSG00000253205	0.0622119	0.805604	4.32794	0.18614	0.852335	NA	ENSG00000253205
ENSG00000254102	0.0592858	0.805604	4.32794	0.18614	0.852335	NA	ENSG00000254102
ENSG00000147571	0.0622119	0.805604	4.32794	0.18614	0.852335	NA	CRH
ENSG00000253138	0.0592858	0.805604	4.32794	0.18614	0.852335	NA	LINC00967
ENSG00000165078	0.0700328	0.805604	4.32794	0.18614	0.852335	NA	CPA6
ENSG00000254273	0.0592858	0.805604	4.32794	0.18614	0.852335	NA	ENSG00000254273
ENSG00000250962	0.0622119	0.805604	4.32794	0.18614	0.852335	NA	ENSG00000250962
ENSG00000254251	0.0592858	0.805604	4.32794	0.18614	0.852335	NA	ENSG00000254251
ENSG00000270861	0.0700328	0.805604	4.32794	0.18614	0.852335	NA	ENSG00000270861
ENSG00000202310	0.0592858	0.805604	4.32794	0.18614	0.852335	NA	ENSG00000202310
ENSG00000253824	0.0700328	0.805604	4.32794	0.18614	0.852335	NA	ENSG00000253824
ENSG00000147676	0.0592858	0.805604	4.32794	0.18614	0.852335	NA	MAL2
ENSG00000221461	0.0592858	0.805604	4.32794	0.18614	0.852335	NA	ENSG00000221461
ENSG00000253286	0.0592858	0.805604	4.32794	0.18614	0.852335	NA	ENSG00000253286
ENSG00000250428	0.0622119	0.805604	4.32794	0.18614	0.852335	NA	ENSG00000250428
ENSG00000253167	0.0700328	0.805604	4.32794	0.18614	0.852335	NA	WASHC5-AS1
ENSG00000254578	0.0622119	0.805604	4.32794	0.18614	0.852335	NA	ENSG00000254578
ENSG00000236857	0.0700328	0.805604	4.32794	0.18614	0.852335	NA	RAP1BP1
ENSG00000225347	0.0700328	0.805604	4.32794	0.18614	0.852335	NA	SLC25A5P8
ENSG00000251748	0.0592858	0.805604	4.32794	0.18614	0.852335	NA	RNU4ATAC11P
ENSG00000187791	0.0592858	0.805604	4.32794	0.18614	0.852335	NA	FAM205C
ENSG00000250850	0.0622119	0.805604	4.32794	0.18614	0.852335	NA	ENSG00000250850
ENSG00000259898	0.0622119	0.805604	4.32794	0.18614	0.852335	NA	ENSG00000259898
ENSG00000227069	0.0700328	0.805604	4.32794	0.18614	0.852335	NA	CNN2P2
ENSG00000275450	0.0592858	0.805604	4.32794	0.18614	0.852335	NA	ENSG00000275450
ENSG00000276128	0.0622119	0.805604	4.32794	0.18614	0.852335	NA	ENSG00000276128
ENSG00000280286	0.0622119	0.805604	4.32794	0.18614	0.852335	NA	FRG1KP
ENSG00000204776	0.0592858	0.805604	4.32794	0.18614	0.852335	NA	IGKV1OR-3
ENSG00000275026	0.0700328	0.805604	4.32794	0.18614	0.852335	NA	GXYLT1P4
ENSG00000276203	0.0592858	0.805604	4.32794	0.18614	0.852335	NA	ANKRD20A3
ENSG00000165059	0.0700328	0.805604	4.32794	0.18614	0.852335	NA	PRKACG
ENSG00000230303	0.0700328	0.805604	4.32794	0.18614	0.852335	NA	ENSG00000230303
ENSG00000236709	0.0700328	0.805604	4.32794	0.18614	0.852335	NA	DAPK1-IT1
ENSG00000237306	0.0592858	0.805604	4.32794	0.18614	0.852335	NA	HSPE1P22
ENSG00000283146	0.0592858	0.805604	4.32794	0.18614	0.852335	NA	MIR548AU
ENSG00000237212	0.0592858	0.805604	4.32794	0.18614	0.852335	NA	ENSG00000237212
ENSG00000213612	0.0700328	0.805604	4.32794	0.18614	0.852335	NA	FAM220CP
ENSG00000229541	0.0592858	0.805604	4.32794	0.18614	0.852335	NA	GAPDHP26
ENSG00000225564	0.0592858	0.805604	4.32794	0.18614	0.852335	NA	LINC01492
ENSG00000228366	0.0592858	0.805604	4.32794	0.18614	0.852335	NA	ENSG00000228366
ENSG00000223918	0.0592858	0.805604	4.32794	0.18614	0.852335	NA	ENSG00000223918
ENSG00000228914	0.0592858	0.805604	4.32794	0.18614	0.852335	NA	OR1H1P
ENSG00000207991	0.0592858	0.805604	4.32794	0.18614	0.852335	NA	MIR601
ENSG00000231744	0.0622119	0.805604	4.32794	0.18614	0.852335	NA	ENSG00000231744
ENSG00000263816	0.0592858	0.805604	4.32794	0.18614	0.852335	NA	MIR548AW
ENSG00000107187	0.0700328	0.805604	4.32794	0.18614	0.852335	NA	LHX3
ENSG00000233013	0.0700328	0.805604	4.32794	0.18614	0.852335	NA	FAM157B
ENSG00000255237	0.0622119	0.805604	4.32794	0.18614	0.852335	NA	ENSG00000255237
ENSG00000232381	0.0592858	0.805604	4.32794	0.18614	0.852335	NA	OR52U1P
ENSG00000277932	0.0592858	0.805604	4.32794	0.18614	0.852335	NA	OR52E5
ENSG00000254443	0.0700328	0.805604	4.32794	0.18614	0.852335	NA	ENSG00000254443
ENSG00000262655	0.0700328	0.805604	4.32794	0.18614	0.852335	NA	SPON1
ENSG00000201695	0.0592858	0.805604	4.32794	0.18614	0.852335	NA	RNA5SP334
ENSG00000169550	0.0592858	0.805604	4.32794	0.18614	0.852335	NA	MUC15
ENSG00000255496	0.0592858	0.805604	4.32794	0.18614	0.852335	NA	ENSG00000255496
ENSG00000255281	0.0592858	0.805604	4.32794	0.18614	0.852335	NA	ENSG00000255281
ENSG00000254669	0.0700328	0.805604	4.32794	0.18614	0.852335	NA	ENSG00000254669
ENSG00000273228	0.0592858	0.805604	4.32794	0.18614	0.852335	NA	OR5BQ1P
ENSG00000233436	0.0592858	0.805604	4.32794	0.18614	0.852335	NA	BTBD18
ENSG00000256733	0.0700328	0.805604	4.32794	0.18614	0.852335	NA	ENSG00000256733
ENSG00000256863	0.0700328	0.805604	4.32794	0.18614	0.852335	NA	ENSG00000256863
ENSG00000256181	0.0622119	0.805604	4.32794	0.18614	0.852335	NA	ENSG00000256181
ENSG00000203520	0.0700328	0.805604	4.32794	0.18614	0.852335	NA	ENSG00000203520
ENSG00000239553	0.0622119	0.805604	4.32794	0.18614	0.852335	NA	RN7SL12P
ENSG00000167800	0.0622119	0.805604	4.32794	0.18614	0.852335	NA	TBX10
ENSG00000110195	0.0592858	0.805604	4.32794	0.18614	0.852335	NA	FOLR1
ENSG00000165457	0.0622119	0.805604	4.32794	0.18614	0.852335	NA	FOLR2
ENSG00000245148	0.0622119	0.805604	4.32794	0.18614	0.852335	NA	ARAP1-AS2
ENSG00000255395	0.0592858	0.805604	4.32794	0.18614	0.852335	NA	ENSG00000255395
ENSG00000236304	0.0700328	0.805604	4.32794	0.18614	0.852335	NA	ENSG00000236304
ENSG00000266570	0.0622119	0.805604	4.32794	0.18614	0.852335	NA	MIR5579
ENSG00000255382	0.0700328	0.805604	4.32794	0.18614	0.852335	NA	LINC02734
ENSG00000254522	0.0592858	0.805604	4.32794	0.18614	0.852335	NA	ENSG00000254522
ENSG00000207221	0.0592858	0.805604	4.32794	0.18614	0.852335	NA	SNORA70E
ENSG00000279603	0.0592858	0.805604	4.32794	0.18614	0.852335	NA	ENSG00000279603
ENSG00000134612	0.0622119	0.805604	4.32794	0.18614	0.852335	NA	FOLH1B
ENSG00000254818	0.0592858	0.805604	4.32794	0.18614	0.852335	NA	ENSG00000254818
ENSG00000255287	0.0700328	0.805604	4.32794	0.18614	0.852335	NA	SNRPGP16
ENSG00000254565	0.0700328	0.805604	4.32794	0.18614	0.852335	NA	MTND2P26
ENSG00000170290	0.0592858	0.805604	4.32794	0.18614	0.852335	NA	SLN
ENSG00000254450	0.0592858	0.805604	4.32794	0.18614	0.852335	NA	ALG9-IT1
ENSG00000230911	0.0622119	0.805604	4.32794	0.18614	0.852335	NA	PPIHP1
ENSG00000149295	0.0592858	0.805604	4.32794	0.18614	0.852335	NA	DRD2
ENSG00000137634	0.0592858	0.805604	4.32794	0.18614	0.852335	NA	NXPE4
ENSG00000257087	0.0592858	0.805604	4.32794	0.18614	0.852335	NA	ENSG00000257087
ENSG00000149575	0.0622119	0.805604	4.32794	0.18614	0.852335	NA	SCN2B
ENSG00000240970	0.0700328	0.805604	4.32794	0.18614	0.852335	NA	RPL23AP64
ENSG00000151715	0.0700328	0.805604	4.32794	0.18614	0.852335	NA	TMEM45B
ENSG00000148377	0.0622119	0.805604	4.32794	0.18614	0.852335	NA	IDI2
ENSG00000230573	0.0700328	0.805604	4.32794	0.18614	0.852335	NA	LINC02639
ENSG00000229919	0.0622119	0.805604	4.32794	0.18614	0.852335	NA	ELOCP3
ENSG00000233451	0.0622119	0.805604	4.32794	0.18614	0.852335	NA	ENSG00000233451
ENSG00000231855	0.0700328	0.805604	4.32794	0.18614	0.852335	NA	ENSG00000231855
ENSG00000206660	0.0592858	0.805604	4.32794	0.18614	0.852335	NA	ENSG00000206660
ENSG00000237970	0.0592858	0.805604	4.32794	0.18614	0.852335	NA	TMEM161BP1
ENSG00000237389	0.0592858	0.805604	4.32794	0.18614	0.852335	NA	ENSG00000237389
ENSG00000234580	0.0700328	0.805604	4.32794	0.18614	0.852335	NA	ENSG00000234580
ENSG00000128815	0.0622119	0.805604	4.32794	0.18614	0.852335	NA	WDFY4
ENSG00000283652	0.0622119	0.805604	4.32794	0.18614	0.852335	NA	ENSG00000283652
ENSG00000148734	0.0622119	0.805604	4.32794	0.18614	0.852335	NA	NPFFR1
ENSG00000230526	0.0622119	0.805604	4.32794	0.18614	0.852335	NA	ENSG00000230526
ENSG00000279502	0.0700328	0.805604	4.32794	0.18614	0.852335	NA	ENSG00000279502
ENSG00000188716	0.0592858	0.805604	4.32794	0.18614	0.852335	NA	DUPD1
ENSG00000224948	0.0592858	0.805604	4.32794	0.18614	0.852335	NA	ATP5MC1P8
ENSG00000236467	0.0700328	0.805604	4.32794	0.18614	0.852335	NA	KCNMA1-AS1
ENSG00000271573	0.0700328	0.805604	4.32794	0.18614	0.852335	NA	ENSG00000271573
ENSG00000075290	0.0622119	0.805604	4.32794	0.18614	0.852335	NA	WNT8B
ENSG00000235470	0.0592858	0.805604	4.32794	0.18614	0.852335	NA	NEURL1-AS1
ENSG00000229775	0.0622119	0.805604	4.32794	0.18614	0.852335	NA	LINC02624
ENSG00000225292	0.0592858	0.805604	4.32794	0.18614	0.852335	NA	ENSG00000225292
ENSG00000225936	0.0700328	0.805604	4.32794	0.18614	0.852335	NA	ENSG00000225936
ENSG00000229272	0.0700328	0.805604	4.32794	0.18614	0.852335	NA	ENSG00000229272
ENSG00000188816	0.0700328	0.805604	4.32794	0.18614	0.852335	NA	HMX2
ENSG00000264572	0.0592858	0.805604	4.32794	0.18614	0.852335	NA	MIR4296
ENSG00000243507	0.0592858	0.805604	4.32794	0.18614	0.852335	NA	ENSG00000243507
ENSG00000256790	0.0592858	0.805604	4.32794	0.18614	0.852335	NA	ENSG00000256790
ENSG00000256654	0.0592858	0.805604	4.32794	0.18614	0.852335	NA	ENSG00000256654
ENSG00000256218	0.0592858	0.805604	4.32794	0.18614	0.852335	NA	ENSG00000256218
ENSG00000256661	0.0592858	0.805604	4.32794	0.18614	0.852335	NA	A2ML1-AS1
ENSG00000231560	0.0700328	0.805604	4.32794	0.18614	0.852335	NA	CLEC12A-AS1
ENSG00000212128	0.0592858	0.805604	4.32794	0.18614	0.852335	NA	TAS2R13
ENSG00000180861	0.0700328	0.805604	4.32794	0.18614	0.852335	NA	LINC01559
ENSG00000255763	0.0700328	0.805604	4.32794	0.18614	0.852335	NA	MRPS18CP4
ENSG00000255871	0.0622119	0.805604	4.32794	0.18614	0.852335	NA	ENSG00000255871
ENSG00000283582	0.0592858	0.805604	4.32794	0.18614	0.852335	NA	SULT6B2P
ENSG00000226397	0.0622119	0.805604	4.32794	0.18614	0.852335	NA	C12orf77
ENSG00000257405	0.0622119	0.805604	4.32794	0.18614	0.852335	NA	ENSG00000257405
ENSG00000258331	0.0700328	0.805604	4.32794	0.18614	0.852335	NA	LINC02461
ENSG00000280054	0.0622119	0.805604	4.32794	0.18614	0.852335	NA	ENSG00000280054
ENSG00000170454	0.0622119	0.805604	4.32794	0.18614	0.852335	NA	KRT75
ENSG00000277994	0.0592858	0.805604	4.32794	0.18614	0.852335	NA	ENSG00000277994
ENSG00000249388	0.0592858	0.805604	4.32794	0.18614	0.852335	NA	ENSG00000249388
ENSG00000185821	0.0700328	0.805604	4.32794	0.18614	0.852335	NA	OR6C76
ENSG00000179695	0.0622119	0.805604	4.32794	0.18614	0.852335	NA	OR6C2
ENSG00000179615	0.0622119	0.805604	4.32794	0.18614	0.852335	NA	OR2AP1
ENSG00000279530	0.0622119	0.805604	4.32794	0.18614	0.852335	NA	ENSG00000279530
ENSG00000257991	0.0622119	0.805604	4.32794	0.18614	0.852335	NA	ENSG00000257991
ENSG00000258215	0.0700328	0.805604	4.32794	0.18614	0.852335	NA	ENSG00000258215
ENSG00000258073	0.0592858	0.805604	4.32794	0.18614	0.852335	NA	ENSG00000258073
ENSG00000258179	0.0622119	0.805604	4.32794	0.18614	0.852335	NA	ENSG00000258179
ENSG00000257666	0.0622119	0.805604	4.32794	0.18614	0.852335	NA	CBX3P5
ENSG00000279190	0.0592858	0.805604	4.32794	0.18614	0.852335	NA	ENSG00000279190
ENSG00000239413	0.0622119	0.805604	4.32794	0.18614	0.852335	NA	RPS27P23
ENSG00000263537	0.0622119	0.805604	4.32794	0.18614	0.852335	NA	RN7SL387P
ENSG00000089225	0.0592858	0.805604	4.32794	0.18614	0.852335	NA	TBX5
ENSG00000256884	0.0592858	0.805604	4.32794	0.18614	0.852335	NA	ENSG00000256884
ENSG00000183273	0.0592858	0.805604	4.32794	0.18614	0.852335	NA	CCDC60
ENSG00000255692	0.0622119	0.805604	4.32794	0.18614	0.852335	NA	ENSG00000255692
ENSG00000280300	0.0622119	0.805604	4.32794	0.18614	0.852335	NA	ENSG00000280300
ENSG00000279952	0.0622119	0.805604	4.32794	0.18614	0.852335	NA	ENSG00000279952
ENSG00000256699	0.0700328	0.805604	4.32794	0.18614	0.852335	NA	TMEM132D-AS2
ENSG00000276122	0.0700328	0.805604	4.32794	0.18614	0.852335	NA	ENSG00000276122
ENSG00000111432	0.0622119	0.805604	4.32794	0.18614	0.852335	NA	FZD10
ENSG00000204603	0.0592858	0.805604	4.32794	0.18614	0.852335	NA	LINC01257
ENSG00000280217	0.0592858	0.805604	4.32794	0.18614	0.852335	NA	ENSG00000280217
ENSG00000206192	0.0592858	0.805604	4.32794	0.18614	0.852335	NA	ANKRD20A9P
ENSG00000275014	0.0622119	0.805604	4.32794	0.18614	0.852335	NA	RN7SL166P
ENSG00000233963	0.0592858	0.805604	4.32794	0.18614	0.852335	NA	ATP8A2P3
ENSG00000279499	0.0700328	0.805604	4.32794	0.18614	0.852335	NA	ENSG00000279499
ENSG00000238025	0.0592858	0.805604	4.32794	0.18614	0.852335	NA	ZDHHC4P1
ENSG00000277228	0.0700328	0.805604	4.32794	0.18614	0.852335	NA	ENSG00000277228
ENSG00000277233	0.0622119	0.805604	4.32794	0.18614	0.852335	NA	ENSG00000277233
ENSG00000200064	0.0592858	0.805604	4.32794	0.18614	0.852335	NA	RNY4P9
ENSG00000224451	0.0622119	0.805604	4.32794	0.18614	0.852335	NA	ATP5PBP1
ENSG00000177596	0.0700328	0.805604	4.32794	0.18614	0.852335	NA	ENSG00000177596
ENSG00000235137	0.0592858	0.805604	4.32794	0.18614	0.852335	NA	HSP90AB6P
ENSG00000283384	0.0622119	0.805604	4.32794	0.18614	0.852335	NA	ENSG00000283384
ENSG00000201161	0.0592858	0.805604	4.32794	0.18614	0.852335	NA	RN7SKP10
ENSG00000227352	0.0592858	0.805604	4.32794	0.18614	0.852335	NA	ARHGEF7-AS1
ENSG00000269356	0.0592858	0.805604	4.32794	0.18614	0.852335	NA	ENSG00000269356
ENSG00000176198	0.0622119	0.805604	4.32794	0.18614	0.852335	NA	OR11H4
ENSG00000169397	0.0592858	0.805604	4.32794	0.18614	0.852335	NA	RNASE3
ENSG00000256385	0.0592858	0.805604	4.32794	0.18614	0.852335	NA	UBE2NP1
ENSG00000276240	0.0592858	0.805604	4.32794	0.18614	0.852335	NA	OR4E1
ENSG00000256379	0.0700328	0.805604	4.32794	0.18614	0.852335	NA	TRAV8-5
ENSG00000211799	0.0592858	0.805604	4.32794	0.18614	0.852335	NA	TRAV19
ENSG00000211878	0.0622119	0.805604	4.32794	0.18614	0.852335	NA	TRAJ11
ENSG00000223087	0.0592858	0.805604	4.32794	0.18614	0.852335	NA	RNU6-602P
ENSG00000150526	0.0700328	0.805604	4.32794	0.18614	0.852335	NA	ENSG00000150526
ENSG00000264712	0.0700328	0.805604	4.32794	0.18614	0.852335	NA	MIR4504
ENSG00000258491	0.0592858	0.805604	4.32794	0.18614	0.852335	NA	ZFP64P1
ENSG00000258440	0.0592858	0.805604	4.32794	0.18614	0.852335	NA	ENSG00000258440
ENSG00000258698	0.0700328	0.805604	4.32794	0.18614	0.852335	NA	ENSG00000258698
ENSG00000242995	0.0622119	0.805604	4.32794	0.18614	0.852335	NA	ENSG00000242995
ENSG00000261120	0.0700328	0.805604	4.32794	0.18614	0.852335	NA	ENSG00000261120
ENSG00000258796	0.0700328	0.805604	4.32794	0.18614	0.852335	NA	ENSG00000258796
ENSG00000199755	0.0622119	0.805604	4.32794	0.18614	0.852335	NA	ENSG00000199755
ENSG00000272253	0.0622119	0.805604	4.32794	0.18614	0.852335	NA	RNA5SP386
ENSG00000273830	0.0700328	0.805604	4.32794	0.18614	0.852335	NA	MIR7843
ENSG00000259109	0.0622119	0.805604	4.32794	0.18614	0.852335	NA	ENSG00000259109
ENSG00000258452	0.0592858	0.805604	4.32794	0.18614	0.852335	NA	ENSG00000258452
ENSG00000221303	0.0592858	0.805604	4.32794	0.18614	0.852335	NA	SNORA79
ENSG00000265768	0.0622119	0.805604	4.32794	0.18614	0.852335	NA	MIR4506
ENSG00000258576	0.0622119	0.805604	4.32794	0.18614	0.852335	NA	ENSG00000258576
ENSG00000207989	0.0592858	0.805604	4.32794	0.18614	0.852335	NA	MIR493
ENSG00000275662	0.0592858	0.805604	4.32794	0.18614	0.852335	NA	SNORD112
ENSG00000200150	0.0700328	0.805604	4.32794	0.18614	0.852335	NA	ENSG00000200150
ENSG00000201240	0.0622119	0.805604	4.32794	0.18614	0.852335	NA	SNORD114-9
ENSG00000283588	0.0622119	0.805604	4.32794	0.18614	0.852335	NA	MIR376A1
ENSG00000221525	0.0592858	0.805604	4.32794	0.18614	0.852335	NA	MIR1185-1
ENSG00000258919	0.0592858	0.805604	4.32794	0.18614	0.852335	NA	ENSG00000258919
ENSG00000265291	0.0700328	0.805604	4.32794	0.18614	0.852335	NA	MIR4710
ENSG00000258154	0.0592858	0.805604	4.32794	0.18614	0.852335	NA	ENSG00000258154
ENSG00000257270	0.0592858	0.805604	4.32794	0.18614	0.852335	NA	ENSG00000257270
ENSG00000211890	0.0622119	0.805604	4.32794	0.18614	0.852335	NA	IGHA2
ENSG00000253674	0.0622119	0.805604	4.32794	0.18614	0.852335	NA	IGHVII-78-1
ENSG00000261418	0.0592858	0.805604	4.32794	0.18614	0.852335	NA	ENSG00000261418
ENSG00000207191	0.0622119	0.805604	4.32794	0.18614	0.852335	NA	SNORD116-5
ENSG00000252277	0.0592858	0.805604	4.32794	0.18614	0.852335	NA	SNORD116-30
ENSG00000223628	0.0592858	0.805604	4.32794	0.18614	0.852335	NA	ENSG00000223628
ENSG00000261491	0.0592858	0.805604	4.32794	0.18614	0.852335	NA	DNM1P31
ENSG00000184507	0.0592858	0.805604	4.32794	0.18614	0.852335	NA	NUTM1
ENSG00000166069	0.0592858	0.805604	4.32794	0.18614	0.852335	NA	TMCO5A
ENSG00000259225	0.0622119	0.805604	4.32794	0.18614	0.852335	NA	LINC02345
ENSG00000259390	0.0622119	0.805604	4.32794	0.18614	0.852335	NA	ENSG00000259390
ENSG00000275636	0.0700328	0.805604	4.32794	0.18614	0.852335	NA	ENSG00000275636
ENSG00000279937	0.0592858	0.805604	4.32794	0.18614	0.852335	NA	ENSG00000279937
ENSG00000237289	0.0592858	0.805604	4.32794	0.18614	0.852335	NA	CKMT1B
ENSG00000223572	0.0592858	0.805604	4.32794	0.18614	0.852335	NA	CKMT1A
ENSG00000206957	0.0622119	0.805604	4.32794	0.18614	0.852335	NA	ENSG00000206957
ENSG00000259519	0.0592858	0.805604	4.32794	0.18614	0.852335	NA	ENSG00000259519
ENSG00000207105	0.0592858	0.805604	4.32794	0.18614	0.852335	NA	ENSG00000207105
ENSG00000140287	0.0592858	0.805604	4.32794	0.18614	0.852335	NA	HDC
ENSG00000259398	0.0592858	0.805604	4.32794	0.18614	0.852335	NA	ENSG00000259398
ENSG00000259327	0.0622119	0.805604	4.32794	0.18614	0.852335	NA	ENSG00000259327
ENSG00000103569	0.0592858	0.805604	4.32794	0.18614	0.852335	NA	AQP9
ENSG00000261296	0.0700328	0.805604	4.32794	0.18614	0.852335	NA	ENSG00000261296
ENSG00000259268	0.0592858	0.805604	4.32794	0.18614	0.852335	NA	ENSG00000259268
ENSG00000277351	0.0622119	0.805604	4.32794	0.18614	0.852335	NA	ENSG00000277351
ENSG00000259471	0.0592858	0.805604	4.32794	0.18614	0.852335	NA	LINC01169
ENSG00000259470	0.0622119	0.805604	4.32794	0.18614	0.852335	NA	KRT8P9
ENSG00000183476	0.0622119	0.805604	4.32794	0.18614	0.852335	NA	SH2D7
ENSG00000271364	0.0592858	0.805604	4.32794	0.18614	0.852335	NA	ENSG00000271364
ENSG00000259527	0.0592858	0.805604	4.32794	0.18614	0.852335	NA	LINC00052
ENSG00000259676	0.0592858	0.805604	4.32794	0.18614	0.852335	NA	ENSG00000259676
ENSG00000259713	0.0592858	0.805604	4.32794	0.18614	0.852335	NA	ENSG00000259713
ENSG00000274215	0.0700328	0.805604	4.32794	0.18614	0.852335	NA	ENSG00000274215
ENSG00000259485	0.0592858	0.805604	4.32794	0.18614	0.852335	NA	LINC02253
ENSG00000184471	0.0622119	0.805604	4.32794	0.18614	0.852335	NA	C1QTNF8
ENSG00000265820	0.0622119	0.805604	4.32794	0.18614	0.852335	NA	MIR3177
ENSG00000262959	0.0592858	0.805604	4.32794	0.18614	0.852335	NA	RPL23AP86
ENSG00000261789	0.0622119	0.805604	4.32794	0.18614	0.852335	NA	ENSG00000261789
ENSG00000260756	0.0592858	0.805604	4.32794	0.18614	0.852335	NA	ENSG00000260756
ENSG00000199130	0.0622119	0.805604	4.32794	0.18614	0.852335	NA	MIR365A
ENSG00000206778	0.0622119	0.805604	4.32794	0.18614	0.852335	NA	RNU6-213P
ENSG00000260405	0.0622119	0.805604	4.32794	0.18614	0.852335	NA	ENSG00000260405
ENSG00000260072	0.0592858	0.805604	4.32794	0.18614	0.852335	NA	ENSG00000260072
ENSG00000261329	0.0592858	0.805604	4.32794	0.18614	0.852335	NA	ENSG00000261329
ENSG00000279228	0.0592858	0.805604	4.32794	0.18614	0.852335	NA	ENSG00000279228
ENSG00000260866	0.0622119	0.805604	4.32794	0.18614	0.852335	NA	ENSG00000260866
ENSG00000262038	0.0592858	0.805604	4.32794	0.18614	0.852335	NA	ENSG00000262038
ENSG00000259922	0.0592858	0.805604	4.32794	0.18614	0.852335	NA	ENSG00000259922
ENSG00000102970	0.0592858	0.805604	4.32794	0.18614	0.852335	NA	CCL17
ENSG00000206833	0.0592858	0.805604	4.32794	0.18614	0.852335	NA	RNU6-20P
ENSG00000260115	0.0700328	0.805604	4.32794	0.18614	0.852335	NA	ENSG00000260115
ENSG00000260004	0.0592858	0.805604	4.32794	0.18614	0.852335	NA	ENSG00000260004
ENSG00000260459	0.0592858	0.805604	4.32794	0.18614	0.852335	NA	FTLP14
ENSG00000260015	0.0622119	0.805604	4.32794	0.18614	0.852335	NA	ENSG00000260015
ENSG00000263666	0.0592858	0.805604	4.32794	0.18614	0.852335	NA	SNORA70D
ENSG00000257017	0.0700328	0.805604	4.32794	0.18614	0.852335	NA	HP
ENSG00000261774	0.0592858	0.805604	4.32794	0.18614	0.852335	NA	ENSG00000261774
ENSG00000260664	0.0592858	0.805604	4.32794	0.18614	0.852335	NA	ENSG00000260664
ENSG00000259999	0.0700328	0.805604	4.32794	0.18614	0.852335	NA	ENSG00000259999
ENSG00000245059	0.0622119	0.805604	4.32794	0.18614	0.852335	NA	ENSG00000245059
ENSG00000261218	0.0592858	0.805604	4.32794	0.18614	0.852335	NA	ENSG00000261218
ENSG00000276519	0.0622119	0.805604	4.32794	0.18614	0.852335	NA	ENSG00000276519
ENSG00000277387	0.0592858	0.805604	4.32794	0.18614	0.852335	NA	MIR8058
ENSG00000261697	0.0622119	0.805604	4.32794	0.18614	0.852335	NA	ENSG00000261697
ENSG00000270832	0.0622119	0.805604	4.32794	0.18614	0.852335	NA	ENSG00000270832
ENSG00000273606	0.0622119	0.805604	4.32794	0.18614	0.852335	NA	MIR6776
ENSG00000262628	0.0592858	0.805604	4.32794	0.18614	0.852335	NA	OR1D5
ENSG00000221882	0.0700328	0.805604	4.32794	0.18614	0.852335	NA	OR3A2
ENSG00000180090	0.0700328	0.805604	4.32794	0.18614	0.852335	NA	OR3A1
ENSG00000235085	0.0592858	0.805604	4.32794	0.18614	0.852335	NA	ENSG00000235085
ENSG00000262231	0.0592858	0.805604	4.32794	0.18614	0.852335	NA	ENSG00000262231
ENSG00000132514	0.0592858	0.805604	4.32794	0.18614	0.852335	NA	CLEC10A
ENSG00000161944	0.0622119	0.805604	4.32794	0.18614	0.852335	NA	ASGR2
ENSG00000263342	0.0622119	0.805604	4.32794	0.18614	0.852335	NA	ENSG00000263342
ENSG00000263171	0.0592858	0.805604	4.32794	0.18614	0.852335	NA	ENSG00000263171
ENSG00000265749	0.0700328	0.805604	4.32794	0.18614	0.852335	NA	ENSG00000265749
ENSG00000183318	0.0622119	0.805604	4.32794	0.18614	0.852335	NA	SPDYE4
ENSG00000263388	0.0622119	0.805604	4.32794	0.18614	0.852335	NA	ENSG00000263388
ENSG00000188803	0.0592858	0.805604	4.32794	0.18614	0.852335	NA	SHISA6
ENSG00000230971	0.0592858	0.805604	4.32794	0.18614	0.852335	NA	ENSG00000230971
ENSG00000200437	0.0592858	0.805604	4.32794	0.18614	0.852335	NA	RNU6-799P
ENSG00000265519	0.0622119	0.805604	4.32794	0.18614	0.852335	NA	ENSG00000265519
ENSG00000243370	0.0592858	0.805604	4.32794	0.18614	0.852335	NA	RN7SL775P
ENSG00000265511	0.0592858	0.805604	4.32794	0.18614	0.852335	NA	ENSG00000265511
ENSG00000274836	0.0700328	0.805604	4.32794	0.18614	0.852335	NA	ENSG00000274836
ENSG00000275206	0.0700328	0.805604	4.32794	0.18614	0.852335	NA	ENSG00000275206
ENSG00000262074	0.0592858	0.805604	4.32794	0.18614	0.852335	NA	SNORD3B-2
ENSG00000266079	0.0700328	0.805604	4.32794	0.18614	0.852335	NA	SNORA59B
ENSG00000235323	0.0592858	0.805604	4.32794	0.18614	0.852335	NA	COTL1P2
ENSG00000265881	0.0622119	0.805604	4.32794	0.18614	0.852335	NA	PDLIM1P2
ENSG00000263375	0.0592858	0.805604	4.32794	0.18614	0.852335	NA	ENSG00000263375
ENSG00000264956	0.0700328	0.805604	4.32794	0.18614	0.852335	NA	ENSG00000264956
ENSG00000265474	0.0592858	0.805604	4.32794	0.18614	0.852335	NA	ENSG00000265474
ENSG00000265713	0.0592858	0.805604	4.32794	0.18614	0.852335	NA	ENSG00000265713
ENSG00000279337	0.0592858	0.805604	4.32794	0.18614	0.852335	NA	ENSG00000279337
ENSG00000265889	0.0592858	0.805604	4.32794	0.18614	0.852335	NA	ENSG00000265889
ENSG00000275613	0.0622119	0.805604	4.32794	0.18614	0.852335	NA	ENSG00000275613
ENSG00000171401	0.0700328	0.805604	4.32794	0.18614	0.852335	NA	KRT13
ENSG00000171403	0.0622119	0.805604	4.32794	0.18614	0.852335	NA	KRT9
ENSG00000267638	0.0700328	0.805604	4.32794	0.18614	0.852335	NA	ENSG00000267638
ENSG00000256762	0.0592858	0.805604	4.32794	0.18614	0.852335	NA	STH
ENSG00000277198	0.0700328	0.805604	4.32794	0.18614	0.852335	NA	RN7SL270P
ENSG00000221739	0.0622119	0.805604	4.32794	0.18614	0.852335	NA	MIR1203
ENSG00000272763	0.0700328	0.805604	4.32794	0.18614	0.852335	NA	ENSG00000272763
ENSG00000244649	0.0622119	0.805604	4.32794	0.18614	0.852335	NA	LINC02086
ENSG00000176358	0.0622119	0.805604	4.32794	0.18614	0.852335	NA	TAC4
ENSG00000265206	0.0592858	0.805604	4.32794	0.18614	0.852335	NA	ENSG00000265206
ENSG00000270553	0.0700328	0.805604	4.32794	0.18614	0.852335	NA	ENSG00000270553
ENSG00000172421	0.0700328	0.805604	4.32794	0.18614	0.852335	NA	EFCAB3
ENSG00000200651	0.0700328	0.805604	4.32794	0.18614	0.852335	NA	ENSG00000200651
ENSG00000262000	0.0592858	0.805604	4.32794	0.18614	0.852335	NA	ENSG00000262000
ENSG00000266107	0.0622119	0.805604	4.32794	0.18614	0.852335	NA	MIR4525
ENSG00000262081	0.0700328	0.805604	4.32794	0.18614	0.852335	NA	IL9RP4
ENSG00000264186	0.0700328	0.805604	4.32794	0.18614	0.852335	NA	SNRPCP4
ENSG00000259256	0.0622119	0.805604	4.32794	0.18614	0.852335	NA	LINC01895
ENSG00000264596	0.0622119	0.805604	4.32794	0.18614	0.852335	NA	ENSG00000264596
ENSG00000260759	0.0592858	0.805604	4.32794	0.18614	0.852335	NA	ENSG00000260759
ENSG00000267333	0.0622119	0.805604	4.32794	0.18614	0.852335	NA	ASNSP6
ENSG00000266969	0.0622119	0.805604	4.32794	0.18614	0.852335	NA	ENSG00000266969
ENSG00000265786	0.0592858	0.805604	4.32794	0.18614	0.852335	NA	LINC01906
ENSG00000264825	0.0700328	0.805604	4.32794	0.18614	0.852335	NA	ENSG00000264825
ENSG00000222395	0.0622119	0.805604	4.32794	0.18614	0.852335	NA	ENSG00000222395
ENSG00000278891	0.0592858	0.805604	4.32794	0.18614	0.852335	NA	ENSG00000278891
ENSG00000263849	0.0700328	0.805604	4.32794	0.18614	0.852335	NA	MIR4744
ENSG00000264263	0.0700328	0.805604	4.32794	0.18614	0.852335	NA	ENSG00000264263
ENSG00000267146	0.0622119	0.805604	4.32794	0.18614	0.852335	NA	ENSG00000267146
ENSG00000134443	0.0700328	0.805604	4.32794	0.18614	0.852335	NA	GRP
ENSG00000260440	0.0592858	0.805604	4.32794	0.18614	0.852335	NA	LINC01544
ENSG00000267597	0.0592858	0.805604	4.32794	0.18614	0.852335	NA	RPIAP1
ENSG00000206073	0.0592858	0.805604	4.32794	0.18614	0.852335	NA	SERPINB4
ENSG00000264444	0.0592858	0.805604	4.32794	0.18614	0.852335	NA	SDHCP1
ENSG00000280205	0.0622119	0.805604	4.32794	0.18614	0.852335	NA	ENSG00000280205
ENSG00000260861	0.0700328	0.805604	4.32794	0.18614	0.852335	NA	ENSG00000260861
ENSG00000125879	0.0700328	0.805604	4.32794	0.18614	0.852335	NA	OTOR
ENSG00000230010	0.0592858	0.805604	4.32794	0.18614	0.852335	NA	ENSG00000230010
ENSG00000279322	0.0700328	0.805604	4.32794	0.18614	0.852335	NA	ENSG00000279322
ENSG00000240108	0.0622119	0.805604	4.32794	0.18614	0.852335	NA	NCOR1P1
ENSG00000278012	0.0592858	0.805604	4.32794	0.18614	0.852335	NA	ENSG00000278012
ENSG00000101440	0.0592858	0.805604	4.32794	0.18614	0.852335	NA	ASIP
ENSG00000200301	0.0622119	0.805604	4.32794	0.18614	0.852335	NA	RNA5SP483
ENSG00000233711	0.0622119	0.805604	4.32794	0.18614	0.852335	NA	EIF4EBP2P1
ENSG00000124089	0.0700328	0.805604	4.32794	0.18614	0.852335	NA	MC3R
ENSG00000237000	0.0622119	0.805604	4.32794	0.18614	0.852335	NA	PTMAP6
ENSG00000237121	0.0622119	0.805604	4.32794	0.18614	0.852335	NA	PIEZO1P2
ENSG00000272050	0.0622119	0.805604	4.32794	0.18614	0.852335	NA	ENSG00000272050
ENSG00000231977	0.0622119	0.805604	4.32794	0.18614	0.852335	NA	ENSG00000231977
ENSG00000279610	0.0592858	0.805604	4.32794	0.18614	0.852335	NA	C20orf181
ENSG00000125522	0.0700328	0.805604	4.32794	0.18614	0.852335	NA	NPBWR2
ENSG00000185198	0.0592858	0.805604	4.32794	0.18614	0.852335	NA	PRSS57
ENSG00000267205	0.0592858	0.805604	4.32794	0.18614	0.852335	NA	ENSG00000267205
ENSG00000276980	0.0622119	0.805604	4.32794	0.18614	0.852335	NA	ENSG00000276980
ENSG00000182315	0.0592858	0.805604	4.32794	0.18614	0.852335	NA	MBD3L3
ENSG00000104938	0.0700328	0.805604	4.32794	0.18614	0.852335	NA	CLEC4M
ENSG00000181143	0.0622119	0.805604	4.32794	0.18614	0.852335	NA	MUC16
ENSG00000264266	0.0622119	0.805604	4.32794	0.18614	0.852335	NA	MIR4322
ENSG00000267582	0.0592858	0.805604	4.32794	0.18614	0.852335	NA	ENSG00000267582
ENSG00000127530	0.0622119	0.805604	4.32794	0.18614	0.852335	NA	OR7C1
ENSG00000267594	0.0592858	0.805604	4.32794	0.18614	0.852335	NA	CYP4F24P
ENSG00000267033	0.0700328	0.805604	4.32794	0.18614	0.852335	NA	ENSG00000267033
ENSG00000263595	0.0622119	0.805604	4.32794	0.18614	0.852335	NA	RN7SL823P
ENSG00000269350	0.0622119	0.805604	4.32794	0.18614	0.852335	NA	ENSG00000269350
ENSG00000279172	0.0592858	0.805604	4.32794	0.18614	0.852335	NA	ENSG00000279172
ENSG00000268623	0.0622119	0.805604	4.32794	0.18614	0.852335	NA	ENSG00000268623
ENSG00000269373	0.0592858	0.805604	4.32794	0.18614	0.852335	NA	ENSG00000269373
ENSG00000269458	0.0592858	0.805604	4.32794	0.18614	0.852335	NA	ENSG00000269458
ENSG00000261615	0.0700328	0.805604	4.32794	0.18614	0.852335	NA	LINC01858
ENSG00000267920	0.0592858	0.805604	4.32794	0.18614	0.852335	NA	SNX6P1
ENSG00000269471	0.0622119	0.805604	4.32794	0.18614	0.852335	NA	ENSG00000269471
ENSG00000266928	0.0622119	0.805604	4.32794	0.18614	0.852335	NA	ENSG00000266928
ENSG00000267636	0.0700328	0.805604	4.32794	0.18614	0.852335	NA	ENSG00000267636
ENSG00000267113	0.0622119	0.805604	4.32794	0.18614	0.852335	NA	ENSG00000267113
ENSG00000226025	0.0592858	0.805604	4.32794	0.18614	0.852335	NA	ENSG00000226025
ENSG00000105352	0.0622119	0.805604	4.32794	0.18614	0.852335	NA	CEACAM4
ENSG00000238092	0.0592858	0.805604	4.32794	0.18614	0.852335	NA	CEACAMP6
ENSG00000221878	0.0622119	0.805604	4.32794	0.18614	0.852335	NA	PSG7
ENSG00000276588	0.0622119	0.805604	4.32794	0.18614	0.852335	NA	RN7SL322P
ENSG00000105507	0.0700328	0.805604	4.32794	0.18614	0.852335	NA	CABP5
ENSG00000267685	0.0592858	0.805604	4.32794	0.18614	0.852335	NA	NTF6B
ENSG00000129451	0.0700328	0.805604	4.32794	0.18614	0.852335	NA	KLK10
ENSG00000186474	0.0622119	0.805604	4.32794	0.18614	0.852335	NA	KLK12
ENSG00000208008	0.0592858	0.805604	4.32794	0.18614	0.852335	NA	MIR125A
ENSG00000274380	0.0700328	0.805604	4.32794	0.18614	0.852335	NA	MIR6801
ENSG00000275210	0.0592858	0.805604	4.32794	0.18614	0.852335	NA	ENSG00000275210
ENSG00000239998	0.0592858	0.805604	4.32794	0.18614	0.852335	NA	LILRA2
ENSG00000215765	0.0700328	0.805604	4.32794	0.18614	0.852335	NA	ENSG00000215765
ENSG00000268734	0.0592858	0.805604	4.32794	0.18614	0.852335	NA	ENSG00000268734
ENSG00000267117	0.0700328	0.805604	4.32794	0.18614	0.852335	NA	ENSG00000267117
ENSG00000179873	0.0700328	0.805604	4.32794	0.18614	0.852335	NA	NLRP11
ENSG00000266932	0.0622119	0.805604	4.32794	0.18614	0.852335	NA	ENSG00000266932
ENSG00000268352	0.0622119	0.805604	4.32794	0.18614	0.852335	NA	ENSG00000268352
ENSG00000224953	0.0592858	0.805604	4.32794	0.18614	0.852335	NA	SRIP3
ENSG00000215583	0.0700328	0.805604	4.32794	0.18614	0.852335	NA	ASS1P6
ENSG00000226011	0.0622119	0.805604	4.32794	0.18614	0.852335	NA	OFD1P1Y
ENSG00000229238	0.0700328	0.805604	4.32794	0.18614	0.852335	NA	PPP1R12BP1
ENSG00000189295	0.0592858	0.805604	4.32794	0.18614	0.852335	NA	ANKRD62P1-PARP4P3
ENSG00000264757	0.0592858	0.805604	4.32794	0.18614	0.852335	NA	MIR3198-1
ENSG00000063515	0.0592858	0.805604	4.32794	0.18614	0.852335	NA	GSC2
ENSG00000212102	0.0592858	0.805604	4.32794	0.18614	0.852335	NA	MIR301B
ENSG00000169575	0.0622119	0.805604	4.32794	0.18614	0.852335	NA	VPREB1
ENSG00000183169	0.0700328	0.805604	4.32794	0.18614	0.852335	NA	POM121L1P
ENSG00000248409	0.0592858	0.805604	4.32794	0.18614	0.852335	NA	ENSG00000248409
ENSG00000230947	0.0592858	0.805604	4.32794	0.18614	0.852335	NA	ENSG00000230947
ENSG00000235786	0.0592858	0.805604	4.32794	0.18614	0.852335	NA	ZNRF3-IT1
ENSG00000223831	0.0592858	0.805604	4.32794	0.18614	0.852335	NA	ENSG00000223831
ENSG00000128253	0.0622119	0.805604	4.32794	0.18614	0.852335	NA	RFPL2
ENSG00000184459	0.0700328	0.805604	4.32794	0.18614	0.852335	NA	BPIFC
ENSG00000282602	0.0622119	0.805604	4.32794	0.18614	0.852335	NA	ENSG00000282602
ENSG00000207227	0.0700328	0.805604	4.32794	0.18614	0.852335	NA	RNU6-900P
ENSG00000187012	0.0592858	0.805604	4.32794	0.18614	0.852335	NA	LINC00207
ENSG00000218357	0.0622119	0.805604	4.32794	0.18614	0.852335	NA	LINC01644
ENSG00000213279	0.0700328	0.805604	4.32794	0.18614	0.852335	NA	ENSG00000213279
ENSG00000273272	0.0592858	0.805604	4.32794	0.18614	0.852335	NA	ENSG00000273272
ENSG00000281383	0.0700328	0.805604	4.32794	0.18614	0.852335	NA	ENSG00000281383
ENSG00000280441	0.0592858	0.805604	4.32794	0.18614	0.852335	NA	ENSG00000280441
ENSG00000279851	0.0592858	0.805604	4.32794	0.18614	0.852335	NA	ENSG00000279851
ENSG00000173231	0.0622119	0.805604	4.32794	0.18614	0.852335	NA	TERF1P1
ENSG00000155307	0.0622119	0.805604	4.32794	0.18614	0.852335	NA	SAMSN1
ENSG00000228600	0.0700328	0.805604	4.32794	0.18614	0.852335	NA	POLR2CP1
ENSG00000231755	0.0592858	0.805604	4.32794	0.18614	0.852335	NA	CHODL-AS1
ENSG00000251972	0.0622119	0.805604	4.32794	0.18614	0.852335	NA	RNU6-123P
ENSG00000234083	0.0592858	0.805604	4.32794	0.18614	0.852335	NA	ENSG00000234083
ENSG00000244294	0.0592858	0.805604	4.32794	0.18614	0.852335	NA	RN7SL740P
ENSG00000184029	0.0592858	0.805604	4.32794	0.18614	0.852335	NA	DSCR4
ENSG00000233056	0.0700328	0.805604	4.32794	0.18614	0.852335	NA	ERVH48-1
ENSG00000213440	0.0622119	0.805604	4.32794	0.18614	0.852335	NA	H2AZP1
ENSG00000227999	0.0622119	0.805604	4.32794	0.18614	0.852335	NA	MTND5P1
ENSG00000175894	0.0622119	0.805604	4.32794	0.18614	0.852335	NA	TSPEAR
ENSG00000228355	0.0592858	0.805604	4.32794	0.18614	0.852335	NA	ENSG00000228355
ENSG00000278457	0.0700328	0.805604	4.32794	0.18614	0.852335	NA	ENSG00000278457
ENSG00000236601	0.0636967	0.805604	4.32794	0.18614	0.852335	NA	ENSG00000236601
ENSG00000229376	0.0636967	0.805604	4.32794	0.18614	0.852335	NA	CICP3
ENSG00000188784	0.0636967	0.805604	4.32794	0.18614	0.852335	NA	PLA2G2E
ENSG00000230023	0.0636967	0.805604	4.32794	0.18614	0.852335	NA	LINC02800
ENSG00000233399	0.0636967	0.805604	4.32794	0.18614	0.852335	NA	LINC01648
ENSG00000201868	0.0636967	0.805604	4.32794	0.18614	0.852335	NA	ENSG00000201868
ENSG00000227278	0.0636967	0.805604	4.32794	0.18614	0.852335	NA	ENSG00000227278
ENSG00000235002	0.0636967	0.805604	4.32794	0.18614	0.852335	NA	ENSG00000235002
ENSG00000162391	0.0636967	0.805604	4.32794	0.18614	0.852335	NA	FAM151A
ENSG00000229359	0.0636967	0.805604	4.32794	0.18614	0.852335	NA	PIN1P1
ENSG00000118733	0.0636967	0.805604	4.32794	0.18614	0.852335	NA	OLFM3
ENSG00000235933	0.0636967	0.805604	4.32794	0.18614	0.852335	NA	LINC01779
ENSG00000277452	0.0636967	0.805604	4.32794	0.18614	0.852335	NA	RN7SL473P
ENSG00000224645	0.0636967	0.805604	4.32794	0.18614	0.852335	NA	ENSG00000224645
ENSG00000229699	0.0636967	0.805604	4.32794	0.18614	0.852335	NA	ENSG00000229699
ENSG00000231700	0.0636967	0.805604	4.32794	0.18614	0.852335	NA	ENSG00000231700
ENSG00000231100	0.0636967	0.805604	4.32794	0.18614	0.852335	NA	ENSG00000231100
ENSG00000273933	0.0636967	0.805604	4.32794	0.18614	0.852335	NA	ENSG00000273933
ENSG00000007908	0.0636967	0.805604	4.32794	0.18614	0.852335	NA	SELE
ENSG00000232959	0.0636967	0.805604	4.32794	0.18614	0.852335	NA	ENSG00000232959
ENSG00000228191	0.0636967	0.805604	4.32794	0.18614	0.852335	NA	ENSG00000228191
ENSG00000236401	0.0636967	0.805604	4.32794	0.18614	0.852335	NA	SLC4A1APP2
ENSG00000221680	0.0636967	0.805604	4.32794	0.18614	0.852335	NA	MIR1278
ENSG00000236390	0.0636967	0.805604	4.32794	0.18614	0.852335	NA	ENSG00000236390
ENSG00000188770	0.0636967	0.805604	4.32794	0.18614	0.852335	NA	OPTC
ENSG00000227625	0.0636967	0.805604	4.32794	0.18614	0.852335	NA	ENSG00000227625
ENSG00000228058	0.0636967	0.805604	4.32794	0.18614	0.852335	NA	LINC01736
ENSG00000232085	0.0636967	0.805604	4.32794	0.18614	0.852335	NA	ENSG00000232085
ENSG00000227061	0.0636967	0.805604	4.32794	0.18614	0.852335	NA	ENSG00000227061
ENSG00000279956	0.0636967	0.805604	4.32794	0.18614	0.852335	NA	ENSG00000279956
ENSG00000138039	0.0636967	0.805604	4.32794	0.18614	0.852335	NA	LHCGR
ENSG00000271615	0.0636967	0.805604	4.32794	0.18614	0.852335	NA	ACTG1P22
ENSG00000230749	0.0636967	0.805604	4.32794	0.18614	0.852335	NA	MEIS1-AS2
ENSG00000238207	0.0636967	0.805604	4.32794	0.18614	0.852335	NA	ENSG00000238207
ENSG00000180178	0.0636967	0.805604	4.32794	0.18614	0.852335	NA	FAR2P1
ENSG00000230548	0.0636967	0.805604	4.32794	0.18614	0.852335	NA	MTND4P27
ENSG00000222068	0.0636967	0.805604	4.32794	0.18614	0.852335	NA	RN7SKP154
ENSG00000228586	0.0636967	0.805604	4.32794	0.18614	0.852335	NA	ENSG00000228586
ENSG00000254552	0.0636967	0.805604	4.32794	0.18614	0.852335	NA	XIRP2-AS1
ENSG00000229337	0.0636967	0.805604	4.32794	0.18614	0.852335	NA	ENSG00000229337
ENSG00000252148	0.0636967	0.805604	4.32794	0.18614	0.852335	NA	RNU6-1206P
ENSG00000163464	0.0636967	0.805604	4.32794	0.18614	0.852335	NA	CXCR1
ENSG00000237412	0.0636967	0.805604	4.32794	0.18614	0.852335	NA	PRSS56
ENSG00000241409	0.0636967	0.805604	4.32794	0.18614	0.852335	NA	ENSG00000241409
ENSG00000207611	0.0636967	0.805604	4.32794	0.18614	0.852335	NA	MIR149
ENSG00000235338	0.0636967	0.805604	4.32794	0.18614	0.852335	NA	DUSP5P2
ENSG00000224039	0.0636967	0.805604	4.32794	0.18614	0.852335	NA	CDYLP1
ENSG00000252700	0.0636967	0.805604	4.32794	0.18614	0.852335	NA	RNU7-110P
ENSG00000242142	0.0636967	0.805604	4.32794	0.18614	0.852335	NA	SERBP1P3
ENSG00000144820	0.0636967	0.805604	4.32794	0.18614	0.852335	NA	ADGRG7
ENSG00000244157	0.0636967	0.805604	4.32794	0.18614	0.852335	NA	EIF4E2P2
ENSG00000244139	0.0636967	0.805604	4.32794	0.18614	0.852335	NA	RN7SL397P
ENSG00000248557	0.0636967	0.805604	4.32794	0.18614	0.852335	NA	ENSG00000248557
ENSG00000249725	0.0636967	0.805604	4.32794	0.18614	0.852335	NA	ENSG00000249725
ENSG00000251058	0.0636967	0.805604	4.32794	0.18614	0.852335	NA	ENSG00000251058
ENSG00000240068	0.0636967	0.805604	4.32794	0.18614	0.852335	NA	RPL21P42
ENSG00000226765	0.0636967	0.805604	4.32794	0.18614	0.852335	NA	RPSAP33
ENSG00000240704	0.0636967	0.805604	4.32794	0.18614	0.852335	NA	KLF7P1
ENSG00000186329	0.0636967	0.805604	4.32794	0.18614	0.852335	NA	TMEM212
ENSG00000243187	0.0636967	0.805604	4.32794	0.18614	0.852335	NA	CCDC39-AS1
ENSG00000265333	0.0636967	0.805604	4.32794	0.18614	0.852335	NA	MIR3137
ENSG00000236246	0.0636967	0.805604	4.32794	0.18614	0.852335	NA	ENSG00000236246
ENSG00000244004	0.0636967	0.805604	4.32794	0.18614	0.852335	NA	ENSG00000244004
ENSG00000250426	0.0636967	0.805604	4.32794	0.18614	0.852335	NA	FTLP10
ENSG00000241103	0.0636967	0.805604	4.32794	0.18614	0.852335	NA	ENSG00000241103
ENSG00000254044	0.0636967	0.805604	4.32794	0.18614	0.852335	NA	ENSG00000254044
ENSG00000200917	0.0636967	0.805604	4.32794	0.18614	0.852335	NA	RNU6-553P
ENSG00000223225	0.0636967	0.805604	4.32794	0.18614	0.852335	NA	RNU6-1054P
ENSG00000249463	0.0636967	0.805604	4.32794	0.18614	0.852335	NA	ENSG00000249463
ENSG00000249038	0.0636967	0.805604	4.32794	0.18614	0.852335	NA	AARS1P1
ENSG00000251223	0.0636967	0.805604	4.32794	0.18614	0.852335	NA	MTCO1P9
ENSG00000250626	0.0636967	0.805604	4.32794	0.18614	0.852335	NA	ENSG00000250626
ENSG00000250584	0.0636967	0.805604	4.32794	0.18614	0.852335	NA	LINC01511
ENSG00000248422	0.0636967	0.805604	4.32794	0.18614	0.852335	NA	ENSG00000248422
ENSG00000248693	0.0636967	0.805604	4.32794	0.18614	0.852335	NA	LINC02100
ENSG00000248586	0.0636967	0.805604	4.32794	0.18614	0.852335	NA	ENSG00000248586
ENSG00000196390	0.0636967	0.805604	4.32794	0.18614	0.852335	NA	ENSG00000196390
ENSG00000214853	0.0636967	0.805604	4.32794	0.18614	0.852335	NA	PPIAP79
ENSG00000207452	0.0636967	0.805604	4.32794	0.18614	0.852335	NA	RNU6-606P
ENSG00000248885	0.0636967	0.805604	4.32794	0.18614	0.852335	NA	ENSG00000248885
ENSG00000250405	0.0636967	0.805604	4.32794	0.18614	0.852335	NA	ENSG00000250405
ENSG00000250167	0.0636967	0.805604	4.32794	0.18614	0.852335	NA	ENSG00000250167
ENSG00000069018	0.0636967	0.805604	4.32794	0.18614	0.852335	NA	TRPC7
ENSG00000249689	0.0636967	0.805604	4.32794	0.18614	0.852335	NA	ENSG00000249689
ENSG00000250407	0.0636967	0.805604	4.32794	0.18614	0.852335	NA	ENSG00000250407
ENSG00000221552	0.0636967	0.805604	4.32794	0.18614	0.852335	NA	MIR1303
ENSG00000253647	0.0636967	0.805604	4.32794	0.18614	0.852335	NA	KCNIP1-OT1
ENSG00000254211	0.0636967	0.805604	4.32794	0.18614	0.852335	NA	LINC01485
ENSG00000251623	0.0636967	0.805604	4.32794	0.18614	0.852335	NA	ENSG00000251623
ENSG00000245688	0.0636967	0.805604	4.32794	0.18614	0.852335	NA	ENSG00000245688
ENSG00000228718	0.0636967	0.805604	4.32794	0.18614	0.852335	NA	LINC02521
ENSG00000201185	0.0636967	0.805604	4.32794	0.18614	0.852335	NA	RNA5SP202
ENSG00000229401	0.0636967	0.805604	4.32794	0.18614	0.852335	NA	MIR5689HG
ENSG00000278463	0.0636967	0.805604	4.32794	0.18614	0.852335	NA	H2AC4
ENSG00000277427	0.0636967	0.805604	4.32794	0.18614	0.852335	NA	ENSG00000277427
ENSG00000204092	0.0636967	0.805604	4.32794	0.18614	0.852335	NA	LINC00951
ENSG00000237107	0.0636967	0.805604	4.32794	0.18614	0.852335	NA	ENSG00000237107
ENSG00000214604	0.0636967	0.805604	4.32794	0.18614	0.852335	NA	NPM1P36
ENSG00000277172	0.0636967	0.805604	4.32794	0.18614	0.852335	NA	GAPDHP41
ENSG00000237174	0.0636967	0.805604	4.32794	0.18614	0.852335	NA	ENSG00000237174
ENSG00000219253	0.0636967	0.805604	4.32794	0.18614	0.852335	NA	RPS6P7
ENSG00000218153	0.0636967	0.805604	4.32794	0.18614	0.852335	NA	KRT18P22
ENSG00000272714	0.0636967	0.805604	4.32794	0.18614	0.852335	NA	ENSG00000272714
ENSG00000256162	0.0636967	0.805604	4.32794	0.18614	0.852335	NA	SMLR1
ENSG00000118520	0.0636967	0.805604	4.32794	0.18614	0.852335	NA	ARG1
ENSG00000264814	0.0636967	0.805604	4.32794	0.18614	0.852335	NA	MIR1273C
ENSG00000242731	0.0636967	0.805604	4.32794	0.18614	0.852335	NA	FAM86LP
ENSG00000226059	0.0636967	0.805604	4.32794	0.18614	0.852335	NA	HMGB3P20
ENSG00000214869	0.0636967	0.805604	4.32794	0.18614	0.852335	NA	TPM3P4
ENSG00000221669	0.0636967	0.805604	4.32794	0.18614	0.852335	NA	MIR548N
ENSG00000234457	0.0636967	0.805604	4.32794	0.18614	0.852335	NA	ENSG00000234457
ENSG00000228554	0.0636967	0.805604	4.32794	0.18614	0.852335	NA	ENSG00000228554
ENSG00000213721	0.0636967	0.805604	4.32794	0.18614	0.852335	NA	HMGN2P30
ENSG00000230564	0.0636967	0.805604	4.32794	0.18614	0.852335	NA	CALM1P2
ENSG00000234215	0.0636967	0.805604	4.32794	0.18614	0.852335	NA	CT66
ENSG00000232605	0.0636967	0.805604	4.32794	0.18614	0.852335	NA	HMGN2P11
ENSG00000213291	0.0636967	0.805604	4.32794	0.18614	0.852335	NA	ENSG00000213291
ENSG00000146857	0.0636967	0.805604	4.32794	0.18614	0.852335	NA	STRA8
ENSG00000271537	0.0636967	0.805604	4.32794	0.18614	0.852335	NA	ENSG00000271537
ENSG00000273377	0.0636967	0.805604	4.32794	0.18614	0.852335	NA	OR2Q1P
ENSG00000261305	0.0636967	0.805604	4.32794	0.18614	0.852335	NA	ENSG00000261305
ENSG00000235592	0.0636967	0.805604	4.32794	0.18614	0.852335	NA	ENSG00000235592
ENSG00000271286	0.0636967	0.805604	4.32794	0.18614	0.852335	NA	ENSG00000271286
ENSG00000223611	0.0636967	0.805604	4.32794	0.18614	0.852335	NA	SUPT20HL2
ENSG00000251869	0.0636967	0.805604	4.32794	0.18614	0.852335	NA	SCARNA23
ENSG00000147113	0.0636967	0.805604	4.32794	0.18614	0.852335	NA	DIPK2B
ENSG00000215286	0.0636967	0.805604	4.32794	0.18614	0.852335	NA	ENSG00000215286
ENSG00000231765	0.0636967	0.805604	4.32794	0.18614	0.852335	NA	PPP1R11P2
ENSG00000235124	0.0636967	0.805604	4.32794	0.18614	0.852335	NA	KRT8P17
ENSG00000231729	0.0636967	0.805604	4.32794	0.18614	0.852335	NA	ARHGEF9-IT1
ENSG00000275975	0.0636967	0.805604	4.32794	0.18614	0.852335	NA	ENSG00000275975
ENSG00000199751	0.0636967	0.805604	4.32794	0.18614	0.852335	NA	ENSG00000199751
ENSG00000225396	0.0636967	0.805604	4.32794	0.18614	0.852335	NA	FAM236D
ENSG00000203262	0.0636967	0.805604	4.32794	0.18614	0.852335	NA	ENSG00000203262
ENSG00000236988	0.0636967	0.805604	4.32794	0.18614	0.852335	NA	ENSG00000236988
ENSG00000283638	0.0636967	0.805604	4.32794	0.18614	0.852335	NA	ENSG00000283638
ENSG00000227779	0.0636967	0.805604	4.32794	0.18614	0.852335	NA	ENSG00000227779
ENSG00000214268	0.0636967	0.805604	4.32794	0.18614	0.852335	NA	RPS3AP33
ENSG00000254235	0.0636967	0.805604	4.32794	0.18614	0.852335	NA	ENSG00000254235
ENSG00000254100	0.0636967	0.805604	4.32794	0.18614	0.852335	NA	ENSG00000254100
ENSG00000215096	0.0636967	0.805604	4.32794	0.18614	0.852335	NA	IFITM8P
ENSG00000147570	0.0636967	0.805604	4.32794	0.18614	0.852335	NA	DNAJC5B
ENSG00000278888	0.0636967	0.805604	4.32794	0.18614	0.852335	NA	ENSG00000278888
ENSG00000253495	0.0636967	0.805604	4.32794	0.18614	0.852335	NA	CYCSP23
ENSG00000250290	0.0636967	0.805604	4.32794	0.18614	0.852335	NA	NCAPGP1
ENSG00000253720	0.0636967	0.805604	4.32794	0.18614	0.852335	NA	ENSG00000253720
ENSG00000253421	0.0636967	0.805604	4.32794	0.18614	0.852335	NA	ZNHIT1P1
ENSG00000230225	0.0636967	0.805604	4.32794	0.18614	0.852335	NA	MTND5P14
ENSG00000120211	0.0636967	0.805604	4.32794	0.18614	0.852335	NA	INSL4
ENSG00000227301	0.0636967	0.805604	4.32794	0.18614	0.852335	NA	ENSG00000227301
ENSG00000222259	0.0636967	0.805604	4.32794	0.18614	0.852335	NA	RN7SKP114
ENSG00000227383	0.0636967	0.805604	4.32794	0.18614	0.852335	NA	ENSG00000227383
ENSG00000233148	0.0636967	0.805604	4.32794	0.18614	0.852335	NA	SYF2P2
ENSG00000174038	0.0636967	0.805604	4.32794	0.18614	0.852335	NA	C9orf131
ENSG00000215198	0.0636967	0.805604	4.32794	0.18614	0.852335	NA	ENSG00000215198
ENSG00000233457	0.0636967	0.805604	4.32794	0.18614	0.852335	NA	ENSG00000233457
ENSG00000235377	0.0636967	0.805604	4.32794	0.18614	0.852335	NA	ENSG00000235377
ENSG00000231616	0.0636967	0.805604	4.32794	0.18614	0.852335	NA	ENSG00000231616
ENSG00000202523	0.0636967	0.805604	4.32794	0.18614	0.852335	NA	ENSG00000202523
ENSG00000127083	0.0636967	0.805604	4.32794	0.18614	0.852335	NA	OMD
ENSG00000270995	0.0636967	0.805604	4.32794	0.18614	0.852335	NA	ENSG00000270995
ENSG00000229105	0.0636967	0.805604	4.32794	0.18614	0.852335	NA	ASTN2-AS1
ENSG00000171102	0.0636967	0.805604	4.32794	0.18614	0.852335	NA	OBP2B
ENSG00000236403	0.0636967	0.805604	4.32794	0.18614	0.852335	NA	ENSG00000236403
ENSG00000178243	0.0636967	0.805604	4.32794	0.18614	0.852335	NA	C9orf62
ENSG00000222561	0.0636967	0.805604	4.32794	0.18614	0.852335	NA	RNU6-1025P
ENSG00000205865	0.0636967	0.805604	4.32794	0.18614	0.852335	NA	FAM99B
ENSG00000255194	0.0636967	0.805604	4.32794	0.18614	0.852335	NA	ENSG00000255194
ENSG00000181023	0.0636967	0.805604	4.32794	0.18614	0.852335	NA	OR56B1
ENSG00000255433	0.0636967	0.805604	4.32794	0.18614	0.852335	NA	LINC02735
ENSG00000256220	0.0636967	0.805604	4.32794	0.18614	0.852335	NA	ENSG00000256220
ENSG00000264519	0.0636967	0.805604	4.32794	0.18614	0.852335	NA	RN7SL596P
ENSG00000255404	0.0636967	0.805604	4.32794	0.18614	0.852335	NA	ENSG00000255404
ENSG00000254984	0.0636967	0.805604	4.32794	0.18614	0.852335	NA	FTLP6
ENSG00000273819	0.0636967	0.805604	4.32794	0.18614	0.852335	NA	ENPP7P7
ENSG00000199090	0.0636967	0.805604	4.32794	0.18614	0.852335	NA	MIR326
ENSG00000257067	0.0636967	0.805604	4.32794	0.18614	0.852335	NA	LINC02703
ENSG00000236267	0.0636967	0.805604	4.32794	0.18614	0.852335	NA	ENSG00000236267
ENSG00000228291	0.0636967	0.805604	4.32794	0.18614	0.852335	NA	ARL4AP3
ENSG00000201581	0.0636967	0.805604	4.32794	0.18614	0.852335	NA	RN7SKP78
ENSG00000237470	0.0636967	0.805604	4.32794	0.18614	0.852335	NA	DCLRE1CP1
ENSG00000077327	0.0636967	0.805604	4.32794	0.18614	0.852335	NA	SPAG6
ENSG00000230125	0.0636967	0.805604	4.32794	0.18614	0.852335	NA	EEF1A1P39
ENSG00000243349	0.0636967	0.805604	4.32794	0.18614	0.852335	NA	ENSG00000243349
ENSG00000207813	0.0636967	0.805604	4.32794	0.18614	0.852335	NA	MIR605
ENSG00000272536	0.0636967	0.805604	4.32794	0.18614	0.852335	NA	RN7SL840P
ENSG00000232342	0.0636967	0.805604	4.32794	0.18614	0.852335	NA	ENSG00000232342
ENSG00000277981	0.0636967	0.805604	4.32794	0.18614	0.852335	NA	ENSG00000277981
ENSG00000230229	0.0636967	0.805604	4.32794	0.18614	0.852335	NA	ENSG00000230229
ENSG00000227995	0.0636967	0.805604	4.32794	0.18614	0.852335	NA	RAB11AP1
ENSG00000257048	0.0636967	0.805604	4.32794	0.18614	0.852335	NA	LINC02417
ENSG00000258546	0.0636967	0.805604	4.32794	0.18614	0.852335	NA	CENPUP2
ENSG00000257164	0.0636967	0.805604	4.32794	0.18614	0.852335	NA	LINC02451
ENSG00000279840	0.0636967	0.805604	4.32794	0.18614	0.852335	NA	ENSG00000279840
ENSG00000271490	0.0636967	0.805604	4.32794	0.18614	0.852335	NA	ENSG00000271490
ENSG00000230307	0.0636967	0.805604	4.32794	0.18614	0.852335	NA	OR6C5P
ENSG00000256708	0.0636967	0.805604	4.32794	0.18614	0.852335	NA	ENSG00000256708
ENSG00000277223	0.0636967	0.805604	4.32794	0.18614	0.852335	NA	ENSG00000277223
ENSG00000199506	0.0636967	0.805604	4.32794	0.18614	0.852335	NA	RNU6-247P
ENSG00000274560	0.0636967	0.805604	4.32794	0.18614	0.852335	NA	ENSG00000274560
ENSG00000281370	0.0636967	0.805604	4.32794	0.18614	0.852335	NA	ENSG00000281370
ENSG00000258240	0.0636967	0.805604	4.32794	0.18614	0.852335	NA	ENSG00000258240
ENSG00000255946	0.0636967	0.805604	4.32794	0.18614	0.852335	NA	ENSG00000255946
ENSG00000256128	0.0636967	0.805604	4.32794	0.18614	0.852335	NA	LINC00944
ENSG00000231983	0.0636967	0.805604	4.32794	0.18614	0.852335	NA	LINC00415
ENSG00000133105	0.0636967	0.805604	4.32794	0.18614	0.852335	NA	RXFP2
ENSG00000238241	0.0636967	0.805604	4.32794	0.18614	0.852335	NA	CCR12P
ENSG00000257731	0.0636967	0.805604	4.32794	0.18614	0.852335	NA	ENSG00000257731
ENSG00000200225	0.0636967	0.805604	4.32794	0.18614	0.852335	NA	RNA5SP382
ENSG00000258772	0.0636967	0.805604	4.32794	0.18614	0.852335	NA	ENSG00000258772
ENSG00000211801	0.0636967	0.805604	4.32794	0.18614	0.852335	NA	TRAV21
ENSG00000212302	0.0636967	0.805604	4.32794	0.18614	0.852335	NA	ENSG00000212302
ENSG00000257522	0.0636967	0.805604	4.32794	0.18614	0.852335	NA	ENSG00000257522
ENSG00000279032	0.0636967	0.805604	4.32794	0.18614	0.852335	NA	ENSG00000279032
ENSG00000243730	0.0636967	0.805604	4.32794	0.18614	0.852335	NA	RPL29P3
ENSG00000279654	0.0636967	0.805604	4.32794	0.18614	0.852335	NA	ENSG00000279654
ENSG00000283627	0.0636967	0.805604	4.32794	0.18614	0.852335	NA	ENSG00000283627
ENSG00000175785	0.0636967	0.805604	4.32794	0.18614	0.852335	NA	PRIMA1
ENSG00000258584	0.0636967	0.805604	4.32794	0.18614	0.852335	NA	FAM181A-AS1
ENSG00000140093	0.0636967	0.805604	4.32794	0.18614	0.852335	NA	SERPINA10
ENSG00000208001	0.0636967	0.805604	4.32794	0.18614	0.852335	NA	MIR431
ENSG00000259023	0.0636967	0.805604	4.32794	0.18614	0.852335	NA	LINC00524
ENSG00000283071	0.0636967	0.805604	4.32794	0.18614	0.852335	NA	LBHD2
ENSG00000234402	0.0636967	0.805604	4.32794	0.18614	0.852335	NA	ELK2BP
ENSG00000258710	0.0636967	0.805604	4.32794	0.18614	0.852335	NA	LINC01193
ENSG00000259905	0.0636967	0.805604	4.32794	0.18614	0.852335	NA	PWRN1
ENSG00000259536	0.0636967	0.805604	4.32794	0.18614	0.852335	NA	ENSG00000259536
ENSG00000235390	0.0636967	0.805604	4.32794	0.18614	0.852335	NA	ENSG00000235390
ENSG00000188467	0.0636967	0.805604	4.32794	0.18614	0.852335	NA	SLC24A5
ENSG00000207484	0.0636967	0.805604	4.32794	0.18614	0.852335	NA	ENSG00000207484
ENSG00000259675	0.0636967	0.805604	4.32794	0.18614	0.852335	NA	ENSG00000259675
ENSG00000242634	0.0636967	0.805604	4.32794	0.18614	0.852335	NA	RPS24P16
ENSG00000259691	0.0636967	0.805604	4.32794	0.18614	0.852335	NA	FKBP1AP2
ENSG00000259792	0.0636967	0.805604	4.32794	0.18614	0.852335	NA	ENSG00000259792
ENSG00000270322	0.0636967	0.805604	4.32794	0.18614	0.852335	NA	ENSG00000270322
ENSG00000272298	0.0636967	0.805604	4.32794	0.18614	0.852335	NA	ENSG00000272298
ENSG00000184140	0.0636967	0.805604	4.32794	0.18614	0.852335	NA	OR4F6
ENSG00000215131	0.0636967	0.805604	4.32794	0.18614	0.852335	NA	C16orf90
ENSG00000158486	0.0636967	0.805604	4.32794	0.18614	0.852335	NA	DNAH3
ENSG00000260034	0.0636967	0.805604	4.32794	0.18614	0.852335	NA	LCMT1-AS2
ENSG00000234186	0.0636967	0.805604	4.32794	0.18614	0.852335	NA	C16orf82
ENSG00000261552	0.0636967	0.805604	4.32794	0.18614	0.852335	NA	ENSG00000261552
ENSG00000260626	0.0636967	0.805604	4.32794	0.18614	0.852335	NA	ENSG00000260626
ENSG00000279523	0.0636967	0.805604	4.32794	0.18614	0.852335	NA	ENSG00000279523
ENSG00000260041	0.0636967	0.805604	4.32794	0.18614	0.852335	NA	ENSG00000260041
ENSG00000279816	0.0636967	0.805604	4.32794	0.18614	0.852335	NA	ENSG00000279816
ENSG00000262962	0.0636967	0.805604	4.32794	0.18614	0.852335	NA	KARS1P3
ENSG00000279621	0.0636967	0.805604	4.32794	0.18614	0.852335	NA	ENSG00000279621
ENSG00000279206	0.0636967	0.805604	4.32794	0.18614	0.852335	NA	ENSG00000279206
ENSG00000260983	0.0636967	0.805604	4.32794	0.18614	0.852335	NA	ENSG00000260983
ENSG00000263300	0.0636967	0.805604	4.32794	0.18614	0.852335	NA	ENSG00000263300
ENSG00000228133	0.0636967	0.805604	4.32794	0.18614	0.852335	NA	ENSG00000228133
ENSG00000262067	0.0636967	0.805604	4.32794	0.18614	0.852335	NA	ENSG00000262067
ENSG00000214970	0.0636967	0.805604	4.32794	0.18614	0.852335	NA	ENSG00000214970
ENSG00000266691	0.0636967	0.805604	4.32794	0.18614	0.852335	NA	ENSG00000266691
ENSG00000263583	0.0636967	0.805604	4.32794	0.18614	0.852335	NA	MIR4522
ENSG00000263368	0.0636967	0.805604	4.32794	0.18614	0.852335	NA	ENSG00000263368
ENSG00000231870	0.0636967	0.805604	4.32794	0.18614	0.852335	NA	KRT17P3
ENSG00000230113	0.0636967	0.805604	4.32794	0.18614	0.852335	NA	ENSG00000230113
ENSG00000171431	0.0636967	0.805604	4.32794	0.18614	0.852335	NA	KRT20
ENSG00000184502	0.0636967	0.805604	4.32794	0.18614	0.852335	NA	GAST
ENSG00000267634	0.0636967	0.805604	4.32794	0.18614	0.852335	NA	RPL7L1P5
ENSG00000236234	0.0636967	0.805604	4.32794	0.18614	0.852335	NA	ENSG00000236234
ENSG00000206805	0.0636967	0.805604	4.32794	0.18614	0.852335	NA	ENSG00000206805
ENSG00000263938	0.0636967	0.805604	4.32794	0.18614	0.852335	NA	ENSG00000263938
ENSG00000278581	0.0636967	0.805604	4.32794	0.18614	0.852335	NA	MIR6080
ENSG00000264985	0.0636967	0.805604	4.32794	0.18614	0.852335	NA	ENSG00000264985
ENSG00000171595	0.0636967	0.805604	4.32794	0.18614	0.852335	NA	DNAI2
ENSG00000266049	0.0636967	0.805604	4.32794	0.18614	0.852335	NA	ENSG00000266049
ENSG00000250933	0.0636967	0.805604	4.32794	0.18614	0.852335	NA	GAPDHP66
ENSG00000229442	0.0636967	0.805604	4.32794	0.18614	0.852335	NA	THEMIS3P
ENSG00000252319	0.0636967	0.805604	4.32794	0.18614	0.852335	NA	ENSG00000252319
ENSG00000263821	0.0636967	0.805604	4.32794	0.18614	0.852335	NA	ENSG00000263821
ENSG00000275582	0.0636967	0.805604	4.32794	0.18614	0.852335	NA	ENSG00000275582
ENSG00000261411	0.0636967	0.805604	4.32794	0.18614	0.852335	NA	ENSG00000261411
ENSG00000258197	0.0636967	0.805604	4.32794	0.18614	0.852335	NA	NKX2-2-AS1
ENSG00000280350	0.0636967	0.805604	4.32794	0.18614	0.852335	NA	LINC01726
ENSG00000278367	0.0636967	0.805604	4.32794	0.18614	0.852335	NA	ENSG00000278367
ENSG00000206249	0.0636967	0.805604	4.32794	0.18614	0.852335	NA	ENSG00000206249
ENSG00000236028	0.0636967	0.805604	4.32794	0.18614	0.852335	NA	ENSG00000236028
ENSG00000124253	0.0636967	0.805604	4.32794	0.18614	0.852335	NA	PCK1
ENSG00000228812	0.0636967	0.805604	4.32794	0.18614	0.852335	NA	LAMA5-AS1
ENSG00000125533	0.0636967	0.805604	4.32794	0.18614	0.852335	NA	BHLHE23
ENSG00000231133	0.0636967	0.805604	4.32794	0.18614	0.852335	NA	HAR1B
ENSG00000283206	0.0636967	0.805604	4.32794	0.18614	0.852335	NA	MIR941-1
ENSG00000267036	0.0636967	0.805604	4.32794	0.18614	0.852335	NA	ENSG00000267036
ENSG00000267412	0.0636967	0.805604	4.32794	0.18614	0.852335	NA	ENSG00000267412
ENSG00000267448	0.0636967	0.805604	4.32794	0.18614	0.852335	NA	ENSG00000267448
ENSG00000171124	0.0636967	0.805604	4.32794	0.18614	0.852335	NA	FUT3
ENSG00000269419	0.0636967	0.805604	4.32794	0.18614	0.852335	NA	ENSG00000269419
ENSG00000243455	0.0636967	0.805604	4.32794	0.18614	0.852335	NA	RPS18P13
ENSG00000268981	0.0636967	0.805604	4.32794	0.18614	0.852335	NA	ENSG00000268981
ENSG00000267014	0.0636967	0.805604	4.32794	0.18614	0.852335	NA	LINC01532
ENSG00000267439	0.0636967	0.805604	4.32794	0.18614	0.852335	NA	ENSG00000267439
ENSG00000182393	0.0636967	0.805604	4.32794	0.18614	0.852335	NA	IFNL1
ENSG00000176761	0.0636967	0.805604	4.32794	0.18614	0.852335	NA	ZNF285B
ENSG00000234906	0.0636967	0.805604	4.32794	0.18614	0.852335	NA	APOC2
ENSG00000105398	0.0636967	0.805604	4.32794	0.18614	0.852335	NA	SULT2A1
ENSG00000267019	0.0636967	0.805604	4.32794	0.18614	0.852335	NA	NTF6A
ENSG00000276270	0.0636967	0.805604	4.32794	0.18614	0.852335	NA	MIR6799
ENSG00000161643	0.0636967	0.805604	4.32794	0.18614	0.852335	NA	SIGLEC16
ENSG00000268886	0.0636967	0.805604	4.32794	0.18614	0.852335	NA	ENSG00000268886
ENSG00000189068	0.0636967	0.805604	4.32794	0.18614	0.852335	NA	VSTM1
ENSG00000225293	0.0636967	0.805604	4.32794	0.18614	0.852335	NA	ABCD1P4
ENSG00000267338	0.0636967	0.805604	4.32794	0.18614	0.852335	NA	ENSG00000267338
ENSG00000272682	0.0636967	0.805604	4.32794	0.18614	0.852335	NA	ENSG00000272682
ENSG00000208023	0.0636967	0.805604	4.32794	0.18614	0.852335	NA	MIR185
ENSG00000238125	0.0636967	0.805604	4.32794	0.18614	0.852335	NA	SLC9A3P2
ENSG00000226885	0.0636967	0.805604	4.32794	0.18614	0.852335	NA	E2F6P3
ENSG00000234735	0.0636967	0.805604	4.32794	0.18614	0.852335	NA	ENSG00000234735
ENSG00000280191	0.0636967	0.805604	4.32794	0.18614	0.852335	NA	LINC01669
ENSG00000279501	0.0636967	0.805604	4.32794	0.18614	0.852335	NA	ENSG00000279501
ENSG00000224141	0.0636967	0.805604	4.32794	0.18614	0.852335	NA	MIR548XHG
ENSG00000237609	0.0636967	0.805604	4.32794	0.18614	0.852335	NA	ENSG00000237609
ENSG00000225731	0.0636967	0.805604	4.32794	0.18614	0.852335	NA	ENSG00000225731
ENSG00000232698	0.0636967	0.805604	4.32794	0.18614	0.852335	NA	ENSG00000232698
ENSG00000142615	0.120012	0.805604	4.00184	0.201308	0.840457	NA	CELA2A
ENSG00000278966	0.120012	0.805604	4.00184	0.201308	0.840457	NA	ENSG00000278966
ENSG00000213075	0.120012	0.805604	4.00184	0.201308	0.840457	NA	RPL31P11
ENSG00000261831	0.120012	0.805604	4.00184	0.201308	0.840457	NA	ENSG00000261831
ENSG00000227230	0.120012	0.805604	4.00184	0.201308	0.840457	NA	ENSG00000227230
ENSG00000230646	0.120012	0.805604	4.00184	0.201308	0.840457	NA	KLF2P2
ENSG00000220694	0.120012	0.805604	4.00184	0.201308	0.840457	NA	ENSG00000220694
ENSG00000255415	0.120012	0.805604	4.00184	0.201308	0.840457	NA	ENSG00000255415
ENSG00000270808	0.120012	0.805604	4.00184	0.201308	0.840457	NA	ENSG00000270808
ENSG00000251747	0.120012	0.805604	4.00184	0.201308	0.840457	NA	RNU7-60P
ENSG00000175398	0.120012	0.805604	4.00184	0.201308	0.840457	NA	OR10P1
ENSG00000125207	0.120012	0.805604	4.00184	0.201308	0.840457	NA	PIWIL1
ENSG00000211491	0.120012	0.805604	4.00184	0.201308	0.840457	NA	MIR320D1
ENSG00000223676	0.120012	0.805604	4.00184	0.201308	0.840457	NA	RPL34P26
ENSG00000239224	0.120012	0.805604	4.00184	0.201308	0.840457	NA	RN7SL546P
ENSG00000168907	0.120012	0.805604	4.00184	0.201308	0.840457	NA	PLA2G4F
ENSG00000214702	0.120012	0.805604	4.00184	0.201308	0.840457	NA	COMMD4P2
ENSG00000278348	0.120012	0.805604	4.00184	0.201308	0.840457	NA	ENSG00000278348
ENSG00000236526	0.120012	0.805604	4.00184	0.201308	0.840457	NA	ENSG00000236526
ENSG00000268157	0.120012	0.805604	4.00184	0.201308	0.840457	NA	ENSG00000268157
ENSG00000235062	0.120012	0.805604	4.00184	0.201308	0.840457	NA	BCRP5
ENSG00000273590	0.120012	0.805604	4.00184	0.201308	0.840457	NA	SMIM11B
ENSG00000239930	0.120012	0.805604	4.00184	0.201308	0.840457	NA	ENSG00000239930
ENSG00000269981	0.12	0.805604	4.00199	0.201301	0.840463	NA	ENSG00000269981
ENSG00000235069	0.12	0.805604	4.00199	0.201301	0.840463	NA	ENSG00000235069
ENSG00000109255	0.12	0.805604	4.00199	0.201301	0.840463	NA	NMU
ENSG00000250585	0.12	0.805604	4.00199	0.201301	0.840463	NA	LINC00604
ENSG00000234844	0.12	0.805604	4.00199	0.201301	0.840463	NA	CDC42P2
ENSG00000238324	0.12	0.805604	4.00199	0.201301	0.840463	NA	RN7SKP198
ENSG00000239021	0.12	0.805604	4.00199	0.201301	0.840463	NA	RNA5SP246
ENSG00000239182	0.12	0.805604	4.00199	0.201301	0.840463	NA	ENSG00000239182
ENSG00000243532	0.12	0.805604	4.00199	0.201301	0.840463	NA	RN7SL19P
ENSG00000186583	0.12	0.805604	4.00199	0.201301	0.840463	NA	SPATC1
ENSG00000253054	0.12	0.805604	4.00199	0.201301	0.840463	NA	RNU7-77P
ENSG00000230778	0.12	0.805604	4.00199	0.201301	0.840463	NA	ANKRD63
ENSG00000204595	0.12	0.805604	4.00199	0.201301	0.840463	NA	DPRX
ENSG00000274749	0.12	0.805604	4.00199	0.201301	0.840463	NA	KRTAP7-1
ENSG00000235434	0.119621	0.805604	4.0067	0.201064	0.840649	NA	ENSG00000235434
ENSG00000171094	0.119621	0.805604	4.0067	0.201064	0.840649	NA	ALK
ENSG00000187533	0.119621	0.805604	4.0067	0.201064	0.840649	NA	PRR27
ENSG00000227758	0.119621	0.805604	4.0067	0.201064	0.840649	NA	ENSG00000227758
ENSG00000213335	0.119621	0.805604	4.0067	0.201064	0.840649	NA	CLNS1AP1
ENSG00000220557	0.119621	0.805604	4.0067	0.201064	0.840649	NA	HMGB1P13
ENSG00000211697	0.119621	0.805604	4.0067	0.201064	0.840649	NA	TRGV5
ENSG00000233833	0.119621	0.805604	4.0067	0.201064	0.840649	NA	ETF1P3
ENSG00000225660	0.119621	0.805604	4.0067	0.201064	0.840649	NA	ENSG00000225660
ENSG00000254722	0.119621	0.805604	4.0067	0.201064	0.840649	NA	FAM8A2P
ENSG00000256981	0.119621	0.805604	4.0067	0.201064	0.840649	NA	ENSG00000256981
ENSG00000261227	0.119621	0.805604	4.0067	0.201064	0.840649	NA	ENSG00000261227
ENSG00000152214	0.119621	0.805604	4.0067	0.201064	0.840649	NA	RIT2
ENSG00000185666	0.119621	0.805604	4.0067	0.201064	0.840649	NA	SYN3
ENSG00000163873	0.118527	0.805604	4.02046	0.200376	0.841187	NA	GRIK3
ENSG00000279986	0.118527	0.805604	4.02046	0.200376	0.841187	NA	ENSG00000279986
ENSG00000224058	0.118527	0.805604	4.02046	0.200376	0.841187	NA	ENSG00000224058
ENSG00000181092	0.118527	0.805604	4.02046	0.200376	0.841187	NA	ADIPOQ
ENSG00000254106	0.118527	0.805604	4.02046	0.200376	0.841187	NA	LINC01848
ENSG00000168619	0.118527	0.805604	4.02046	0.200376	0.841187	NA	ADAM18
ENSG00000257283	0.118527	0.805604	4.02046	0.200376	0.841187	NA	ENSG00000257283
ENSG00000259314	0.118527	0.805604	4.02046	0.200376	0.841187	NA	ENSG00000259314
ENSG00000264634	0.118527	0.805604	4.02046	0.200376	0.841187	NA	ENSG00000264634
ENSG00000231795	0.118527	0.805604	4.02046	0.200376	0.841187	NA	ITCH-IT1
ENSG00000269480	0.118527	0.805604	4.02046	0.200376	0.841187	NA	ENSG00000269480
ENSG00000142538	0.118527	0.805604	4.02046	0.200376	0.841187	NA	PTH2
ENSG00000229129	0.118527	0.805604	4.02046	0.200376	0.841187	NA	ACTG1P2
ENSG00000230175	0.118344	0.805603	4.02278	0.20026	0.841277	NA	ENSG00000230175
ENSG00000143278	0.118344	0.805603	4.02278	0.20026	0.841277	NA	F13B
ENSG00000205301	0.118344	0.805603	4.02278	0.20026	0.841277	NA	MGAT4D
ENSG00000233167	0.118344	0.805603	4.02278	0.20026	0.841277	NA	EEF1A1P26
ENSG00000253361	0.118344	0.805603	4.02278	0.20026	0.841277	NA	ENSG00000253361
ENSG00000261449	0.118344	0.805603	4.02278	0.20026	0.841277	NA	ENSG00000261449
ENSG00000229611	0.118344	0.805603	4.02278	0.20026	0.841277	NA	LINC02851
ENSG00000274303	0.118344	0.805603	4.02278	0.20026	0.841277	NA	ENSG00000274303
ENSG00000270857	0.118344	0.805603	4.02278	0.20026	0.841277	NA	ENSG00000270857
ENSG00000270610	0.118344	0.805603	4.02278	0.20026	0.841277	NA	ENSG00000270610
ENSG00000259411	0.118344	0.805603	4.02278	0.20026	0.841277	NA	HNRNPA1P45
ENSG00000261127	0.118344	0.805603	4.02278	0.20026	0.841277	NA	ENSG00000261127
ENSG00000265437	0.118344	0.805603	4.02278	0.20026	0.841277	NA	ENSG00000265437
ENSG00000242082	0.118344	0.805603	4.02278	0.20026	0.841277	NA	SLC5A4-AS1
ENSG00000229955	0.118344	0.805603	4.02278	0.20026	0.841277	NA	ENSG00000229955
ENSG00000231324	0.118344	0.805603	4.02278	0.20026	0.841277	NA	ENSG00000231324
ENSG00000280113	0.116695	0.805603	4.0439	0.199214	0.842095	NA	ENSG00000280113
ENSG00000231134	0.116695	0.805603	4.0439	0.199214	0.842095	NA	TCF7L1-IT1
ENSG00000236956	0.116695	0.805603	4.0439	0.199214	0.842095	NA	NF1P8
ENSG00000226673	0.116695	0.805603	4.0439	0.199214	0.842095	NA	LINC01108
ENSG00000238211	0.116695	0.805603	4.0439	0.199214	0.842095	NA	POLR2LP1
ENSG00000229233	0.116695	0.805603	4.0439	0.199214	0.842095	NA	ENSG00000229233
ENSG00000233454	0.116695	0.805603	4.0439	0.199214	0.842095	NA	ENSG00000233454
ENSG00000236281	0.116695	0.805603	4.0439	0.199214	0.842095	NA	NDUFB9P2
ENSG00000226753	0.116695	0.805603	4.0439	0.199214	0.842095	NA	ENSG00000226753
ENSG00000283494	0.116695	0.805603	4.0439	0.199214	0.842095	NA	ENSG00000283494
ENSG00000243265	0.116695	0.805603	4.0439	0.199214	0.842095	NA	RPL23AP55
ENSG00000250727	0.116695	0.805603	4.0439	0.199214	0.842095	NA	ENSG00000250727
ENSG00000277297	0.116695	0.805603	4.0439	0.199214	0.842095	NA	ATP5F1AP10
ENSG00000255229	0.116695	0.805603	4.0439	0.199214	0.842095	NA	ENSG00000255229
ENSG00000231588	0.116695	0.805603	4.0439	0.199214	0.842095	NA	SHQ1P1
ENSG00000131969	0.116695	0.805603	4.0439	0.199214	0.842095	NA	ABHD12B
ENSG00000221614	0.116695	0.805603	4.0439	0.199214	0.842095	NA	MIR1185-2
ENSG00000259413	0.116695	0.805603	4.0439	0.199214	0.842095	NA	ENSG00000259413
ENSG00000206172	0.116695	0.805603	4.0439	0.199214	0.842095	NA	HBA1
ENSG00000273388	0.116695	0.805603	4.0439	0.199214	0.842095	NA	ENSG00000273388
ENSG00000248172	0.116695	0.805603	4.0439	0.199214	0.842095	NA	ENSG00000248172
ENSG00000232900	0.116695	0.805603	4.0439	0.199214	0.842095	NA	ENSG00000232900
ENSG00000199805	0.116695	0.805603	4.0439	0.199214	0.842095	NA	RNU1-134P
ENSG00000267791	0.116695	0.805603	4.0439	0.199214	0.842095	NA	ENSG00000267791
ENSG00000188032	0.116695	0.805603	4.0439	0.199214	0.842095	NA	C19orf67
ENSG00000267379	0.116695	0.805603	4.0439	0.199214	0.842095	NA	ENSG00000267379
ENSG00000170956	0.116695	0.805603	4.0439	0.199214	0.842095	NA	CEACAM3
ENSG00000105609	0.116695	0.805603	4.0439	0.199214	0.842095	NA	LILRB5
ENSG00000153923	0.115601	0.805603	4.05817	0.198514	0.842643	NA	CLCA3P
ENSG00000270287	0.115601	0.805603	4.05817	0.198514	0.842643	NA	ENSG00000270287
ENSG00000163792	0.115601	0.805603	4.05817	0.198514	0.842643	NA	TCF23
ENSG00000222627	0.115601	0.805603	4.05817	0.198514	0.842643	NA	RNU2-37P
ENSG00000276019	0.115601	0.805603	4.05817	0.198514	0.842643	NA	ENSG00000276019
ENSG00000232080	0.115601	0.805603	4.05817	0.198514	0.842643	NA	ENSG00000232080
ENSG00000220392	0.115601	0.805603	4.05817	0.198514	0.842643	NA	FCF1P5
ENSG00000203987	0.115601	0.805603	4.05817	0.198514	0.842643	NA	ENSG00000203987
ENSG00000255522	0.115601	0.805603	4.05817	0.198514	0.842643	NA	SNRPCP5
ENSG00000255562	0.115601	0.805603	4.05817	0.198514	0.842643	NA	UNC93B6
ENSG00000283578	0.115601	0.805603	4.05817	0.198514	0.842643	NA	MTND5P42
ENSG00000240739	0.115601	0.805603	4.05817	0.198514	0.842643	NA	ENSG00000240739
ENSG00000121380	0.115601	0.805603	4.05817	0.198514	0.842643	NA	BCL2L14
ENSG00000211809	0.115601	0.805603	4.05817	0.198514	0.842643	NA	TRAV27
ENSG00000228809	0.115601	0.805603	4.05817	0.198514	0.842643	NA	ENSG00000228809
ENSG00000235525	0.115601	0.805603	4.05817	0.198514	0.842643	NA	FTLP1
ENSG00000171773	0.115601	0.805603	4.05817	0.198514	0.842643	NA	NXNL1
ENSG00000128276	0.115601	0.805603	4.05817	0.198514	0.842643	NA	RFPL3
ENSG00000237783	0.113663	0.805602	4.08389	0.197263	0.843621	NA	ENSG00000237783
ENSG00000235386	0.113663	0.805602	4.08389	0.197263	0.843621	NA	ENSG00000235386
ENSG00000224425	0.113663	0.805602	4.08389	0.197263	0.843621	NA	ENSG00000224425
ENSG00000230655	0.113663	0.805602	4.08389	0.197263	0.843621	NA	OR7E55P
ENSG00000152595	0.113663	0.805602	4.08389	0.197263	0.843621	NA	MEPE
ENSG00000239317	0.113663	0.805602	4.08389	0.197263	0.843621	NA	ENSG00000239317
ENSG00000213435	0.113663	0.805602	4.08389	0.197263	0.843621	NA	ATP6V0CP3
ENSG00000266245	0.113663	0.805602	4.08389	0.197263	0.843621	NA	MIR4644
ENSG00000171243	0.113663	0.805602	4.08389	0.197263	0.843621	NA	SOSTDC1
ENSG00000253165	0.113663	0.805602	4.08389	0.197263	0.843621	NA	ENSG00000253165
ENSG00000244953	0.113663	0.805602	4.08389	0.197263	0.843621	NA	ENSG00000244953
ENSG00000255005	0.113663	0.805602	4.08389	0.197263	0.843621	NA	ENSG00000255005
ENSG00000225251	0.113663	0.805602	4.08389	0.197263	0.843621	NA	RPL5P25
ENSG00000259935	0.113663	0.805602	4.08389	0.197263	0.843621	NA	ENSG00000259935
ENSG00000259780	0.113663	0.805602	4.08389	0.197263	0.843621	NA	ENSG00000259780
ENSG00000279872	0.113663	0.805602	4.08389	0.197263	0.843621	NA	ENSG00000279872
ENSG00000229336	0.113663	0.805602	4.08389	0.197263	0.843621	NA	SREK1IP1P1
ENSG00000252254	0.112179	0.805602	4.10404	0.196295	0.84438	NA	ENSG00000252254
ENSG00000263941	0.112179	0.805602	4.10404	0.196295	0.84438	NA	RN7SL32P
ENSG00000242049	0.112179	0.805602	4.10404	0.196295	0.84438	NA	DNAJB8-AS1
ENSG00000249448	0.112179	0.805602	4.10404	0.196295	0.84438	NA	MTCO1P24
ENSG00000217929	0.112179	0.805602	4.10404	0.196295	0.84438	NA	CICP18
ENSG00000225914	0.112179	0.805602	4.10404	0.196295	0.84438	NA	TSBP1-AS1
ENSG00000225005	0.112179	0.805602	4.10404	0.196295	0.84438	NA	ENSG00000225005
ENSG00000233007	0.112179	0.805602	4.10404	0.196295	0.84438	NA	UBTFL11
ENSG00000236189	0.112179	0.805602	4.10404	0.196295	0.84438	NA	RPL18AP15
ENSG00000224765	0.112179	0.805602	4.10404	0.196295	0.84438	NA	ENSG00000224765
ENSG00000235991	0.112179	0.805602	4.10404	0.196295	0.84438	NA	ENSG00000235991
ENSG00000224025	0.112179	0.805602	4.10404	0.196295	0.84438	NA	ENSG00000224025
ENSG00000259240	0.112179	0.805602	4.10404	0.196295	0.84438	NA	MIR4713HG
ENSG00000260392	0.112179	0.805602	4.10404	0.196295	0.84438	NA	ENSG00000260392
ENSG00000264315	0.112179	0.805602	4.10404	0.196295	0.84438	NA	HNRNPA1P11
ENSG00000267799	0.112179	0.805602	4.10404	0.196295	0.84438	NA	MAN1A2P1
ENSG00000235643	0.109252	0.805601	4.1449	0.194359	0.845894	NA	LINC01647
ENSG00000235335	0.109252	0.805601	4.1449	0.194359	0.845894	NA	B3GALT1-AS1
ENSG00000283148	0.109252	0.805601	4.1449	0.194359	0.845894	NA	ENSG00000283148
ENSG00000189099	0.109252	0.805601	4.1449	0.194359	0.845894	NA	PRSS48
ENSG00000251435	0.109252	0.805601	4.1449	0.194359	0.845894	NA	C1GALT1P2
ENSG00000178503	0.109252	0.805601	4.1449	0.194359	0.845894	NA	NECAP1P1
ENSG00000253891	0.109252	0.805601	4.1449	0.194359	0.845894	NA	ENSG00000253891
ENSG00000244573	0.109252	0.805601	4.1449	0.194359	0.845894	NA	RPL30P11
ENSG00000256287	0.109252	0.805601	4.1449	0.194359	0.845894	NA	LINC02398
ENSG00000258583	0.109252	0.805601	4.1449	0.194359	0.845894	NA	LINC01500
ENSG00000260919	0.109252	0.805601	4.1449	0.194359	0.845894	NA	ENSG00000260919
ENSG00000262202	0.109252	0.805601	4.1449	0.194359	0.845894	NA	ENSG00000262202
ENSG00000125508	0.109252	0.805601	4.1449	0.194359	0.845894	NA	SRMS
ENSG00000232884	0.109252	0.805601	4.1449	0.194359	0.845894	NA	ENSG00000232884
ENSG00000183844	0.109252	0.805601	4.1449	0.194359	0.845894	NA	FAM3B
ENSG00000170590	0.438331	0.805599	3.49076	0.23078	0.817485	NA	ENSG00000170590
ENSG00000226498	0.418752	0.805595	3.59483	0.224098	0.822681	NA	RPSAP21
ENSG00000244748	0.468175	0.805593	3.62225	0.222401	0.824002	NA	RN7SL153P
ENSG00000235917	0.274861	0.805584	4.32794	0.186136	0.852338	NA	MTCO2P11
ENSG00000227683	0.291372	0.805583	4.32794	0.186135	0.852339	NA	ENSG00000227683
ENSG00000257957	0.329911	0.80558	4.32794	0.186135	0.852339	NA	QRSL1P3
ENSG00000215397	0.363231	0.805579	4.32794	0.186134	0.852339	NA	SCRT2
ENSG00000162494	0.443648	0.805576	4.32794	0.186134	0.85234	NA	LRRC38
ENSG00000187537	0.757317	0.80557	1.78412	0.451523	0.651613	NA	POTEG
ENSG00000260475	1.19994	0.804868	1.35297	0.594892	0.551916	NA	ENSG00000260475
ENSG00000011347	17.8807	0.804565	0.35269	2.28122	0.0225354	0.0706283	SYT7
ENSG00000251161	5.76942	0.803679	0.615113	1.30655	0.191364	NA	ENSG00000251161
ENSG00000124145	2356.84	0.803404	0.0379694	21.1593	2.26718e-99	8.0401e-97	SDC4
ENSG00000103056	8.3937	0.802129	0.444731	1.80363	0.07129	NA	SMPD3
ENSG00000185105	1.04098	0.802105	1.33839	0.599308	0.548968	NA	MYADML2
ENSG00000262528	2.3594	0.801887	0.791071	1.01367	0.310739	NA	ENSG00000262528
ENSG00000250731	13.5628	0.801588	0.365547	2.19285	0.0283184	0.0848409	TPM3P6
ENSG00000224993	2.70913	0.801517	0.834521	0.960452	0.336828	NA	RPL29P12
ENSG00000227034	3.42885	0.801136	0.768005	1.04314	0.296884	NA	ENSG00000227034
ENSG00000254639	5.51413	0.800987	0.648675	1.2348	0.216904	NA	ENSG00000254639
ENSG00000256268	174.583	0.800855	0.104099	7.69318	1.43524e-14	3.47892e-13	LINC02454
ENSG00000204352	0.970189	0.800759	1.65753	0.483104	0.629022	NA	C9orf129
ENSG00000140798	2.10045	0.800085	0.858523	0.931932	0.351372	NA	ABCC12
ENSG00000119139	1168.86	0.799155	0.0588774	13.5732	5.77393e-42	5.6741e-40	TJP2
ENSG00000250198	0.691668	0.799117	1.79254	0.445801	0.655741	NA	LINC02199
ENSG00000267742	0.673266	0.799012	1.80227	0.443338	0.657521	NA	SINHCAFP2
ENSG00000212722	0.832248	0.798983	1.80513	0.442618	0.658042	NA	KRTAP4-9
ENSG00000277599	436.89	0.798794	0.0857797	9.31215	1.25266e-20	4.70845e-19	ENSG00000277599
ENSG00000104237	1.4604	0.79877	1.05856	0.754582	0.4505	NA	RP1
ENSG00000220988	0.613433	0.798755	1.8271	0.43717	0.661988	NA	SNORD88C
ENSG00000238117	6.50887	0.798705	0.542738	1.47162	0.141123	NA	ENSG00000238117
ENSG00000244153	0.611095	0.798687	1.83372	0.435556	0.663159	NA	WWP1P1
ENSG00000239374	0.611471	0.798649	1.83755	0.434628	0.663833	NA	ENSG00000239374
ENSG00000225916	0.639629	0.798489	1.8539	0.430707	0.666681	NA	ENSG00000225916
ENSG00000200259	4.63865	0.798468	0.648213	1.2318	0.218025	NA	SNORD35A
ENSG00000251583	0.515912	0.798415	1.86152	0.428906	0.667992	NA	ENSG00000251583
ENSG00000197921	0.569217	0.798262	1.8777	0.425128	0.670743	NA	HES5
ENSG00000259624	0.953345	0.798116	1.89309	0.421595	0.673321	NA	ENSG00000259624
ENSG00000268204	0.575975	0.797916	1.91559	0.416537	0.677017	NA	ENSG00000268204
ENSG00000146192	0.542529	0.797859	1.9222	0.415075	0.678087	NA	FGD2
ENSG00000186075	0.538764	0.797824	1.92617	0.414203	0.678725	NA	ZPBP2
ENSG00000145832	0.487018	0.797729	1.93731	0.411771	0.680507	NA	SLC25A48
ENSG00000263426	0.506251	0.797727	1.93762	0.411705	0.680555	NA	RN7SL471P
ENSG00000276576	0.480755	0.797678	1.94335	0.410465	0.681465	NA	MRPL30P1
ENSG00000259125	0.458701	0.797678	1.94353	0.410428	0.681492	NA	LRP1-AS
ENSG00000235546	0.444973	0.797538	1.96034	0.406836	0.684129	NA	ENSG00000235546
ENSG00000279568	0.441305	0.797538	1.96036	0.406832	0.684132	NA	ENSG00000279568
ENSG00000267691	0.517197	0.797496	1.96546	0.405755	0.684922	NA	SHC1P2
ENSG00000174482	0.427535	0.797492	1.96598	0.405647	0.685002	NA	LINGO2
ENSG00000106809	0.420872	0.797452	1.97086	0.404621	0.685756	NA	OGN
ENSG00000273786	0.424053	0.797411	1.97599	0.403551	0.686543	NA	ENSG00000273786
ENSG00000204610	0.818148	0.797343	1.45331	0.548641	0.583252	NA	TRIM15
ENSG00000259807	100.653	0.797238	0.134734	5.91713	3.27599e-09	4.63096e-08	ENSG00000259807
ENSG00000252874	0.608581	0.79717	2.00632	0.397329	0.691125	NA	ENSG00000252874
ENSG00000272256	0.471115	0.796971	2.03333	0.391954	0.695092	NA	ENSG00000272256
ENSG00000226642	0.437947	0.796921	2.0401	0.390629	0.696072	NA	ACTG1P12
ENSG00000219433	0.45694	0.796905	2.04234	0.390191	0.696395	NA	BTBD10P2
ENSG00000243478	0.40963	0.796797	2.05756	0.387253	0.698569	NA	AOX2P
ENSG00000062038	1.50063	0.796767	1.17296	0.679278	0.496962	NA	CDH3
ENSG00000227045	0.438746	0.796749	2.06414	0.385997	0.699499	NA	ENSG00000227045
ENSG00000256037	0.423333	0.796726	2.06742	0.385371	0.699962	NA	MRPL40P1
ENSG00000230750	0.415591	0.796673	2.07502	0.383935	0.701026	NA	SDAD1P2
ENSG00000266274	0.391283	0.796625	2.08225	0.382579	0.702032	NA	RN7SL138P
ENSG00000230280	0.385187	0.796599	2.08614	0.381852	0.702571	NA	HNRNPA1P59
ENSG00000234192	0.38037	0.796558	2.09219	0.380728	0.703405	NA	RPS26P38
ENSG00000278090	0.374761	0.796541	2.09469	0.380267	0.703747	NA	LUNAR1
ENSG00000215930	0.374034	0.79651	2.0993	0.379417	0.704378	NA	MIR942
ENSG00000140506	0.36585	0.796466	2.10589	0.378209	0.705275	NA	LMAN1L
ENSG00000231244	0.363483	0.796451	2.10825	0.377778	0.705596	NA	PSMC1P3
ENSG00000224885	0.363296	0.796445	2.10917	0.37761	0.70572	NA	EIPR1-IT1
ENSG00000254793	0.362381	0.79644	2.10982	0.377492	0.705808	NA	FDPSP4
ENSG00000235910	0.360418	0.796391	2.11735	0.376127	0.706823	NA	APOA1-AS
ENSG00000234026	0.35774	0.796382	2.11884	0.375858	0.707022	NA	ENSG00000234026
ENSG00000276405	1.37952	0.796313	1.08873	0.731418	0.464524	NA	TRBV13
ENSG00000262500	0.395809	0.795917	2.19426	0.362727	0.716809	NA	MAPK8IP1P1
ENSG00000253230	0.324177	0.79584	4.27497	0.186163	0.852317	NA	LINC00599
ENSG00000250564	0.371758	0.795824	2.21052	0.360016	0.718835	NA	ENSG00000250564
ENSG00000206633	0.367977	0.795796	2.21541	0.35921	0.719438	NA	SNORA80B
ENSG00000242052	0.393497	0.795772	2.21923	0.35858	0.719909	NA	RPL10P7
ENSG00000183055	0.363534	0.795691	2.23409	0.356159	0.721721	NA	FAM133CP
ENSG00000229072	0.358769	0.795646	2.24228	0.354838	0.722711	NA	HMGN2P24
ENSG00000248863	0.355988	0.795606	2.24961	0.353664	0.72359	NA	ENSG00000248863
ENSG00000277524	0.331436	0.795572	2.25624	0.35261	0.724381	NA	ENSG00000277524
ENSG00000238015	0.325932	0.795524	2.26528	0.351181	0.725453	NA	ENSG00000238015
ENSG00000269907	0.329286	0.7955	2.26977	0.350476	0.725982	NA	PTMAP11
ENSG00000251548	0.654706	0.795457	1.76549	0.45056	0.652307	NA	ENSG00000251548
ENSG00000108688	0.320147	0.795431	2.28304	0.348409	0.727533	NA	CCL7
ENSG00000241933	0.316071	0.795426	2.28405	0.348253	0.727651	NA	DENND6A-DT
ENSG00000204790	0.313329	0.795393	2.29043	0.347268	0.72839	NA	ENSG00000204790
ENSG00000164512	0.310567	0.795376	2.2938	0.346751	0.728779	NA	ANKRD55
ENSG00000226645	0.311307	0.795369	2.29511	0.34655	0.728929	NA	ENSG00000226645
ENSG00000237186	0.310389	0.795364	2.29605	0.346405	0.729038	NA	ENSG00000237186
ENSG00000267258	0.310389	0.795364	2.29605	0.346405	0.729038	NA	PPIAP58
ENSG00000272037	0.310377	0.79536	2.2969	0.346276	0.729135	NA	ENSG00000272037
ENSG00000213137	0.30946	0.795351	2.29867	0.346005	0.729339	NA	ARF1P2
ENSG00000252782	0.308255	0.795343	2.30018	0.345774	0.729513	NA	RNU6-341P
ENSG00000233708	0.30996	0.795316	2.3055	0.344965	0.730121	NA	ENSG00000233708
ENSG00000224647	0.304604	0.795303	2.30818	0.344559	0.730426	NA	ENSG00000224647
ENSG00000134160	0.299164	0.795253	2.31827	0.343037	0.731571	NA	TRPM1
ENSG00000259732	0.293325	0.795194	2.33032	0.341238	0.732925	NA	ENSG00000259732
ENSG00000148702	0.292699	0.79519	2.33099	0.341139	0.732999	NA	HABP2
ENSG00000236496	0.289956	0.79516	2.3372	0.34022	0.733691	NA	GPS2P1
ENSG00000276368	1.09099	0.795076	1.41507	0.561862	0.57421	NA	H2AC14
ENSG00000143001	0.641304	0.794982	1.79386	0.443168	0.657644	NA	TMEM61
ENSG00000253420	0.733443	0.794773	1.80695	0.439843	0.660051	NA	ENSG00000253420
ENSG00000182870	8.42968	0.794723	0.597055	1.33107	0.183165	0.351816	GALNT9
ENSG00000227304	2.11357	0.794706	1.00135	0.793632	0.42741	NA	ENSG00000227304
ENSG00000231826	0.327576	0.794626	2.45658	0.323468	0.746341	NA	LINC01819
ENSG00000249889	0.328645	0.794622	2.4571	0.323398	0.746394	NA	ALG1L11P
ENSG00000249550	1.87284	0.794415	1.0473	0.758539	0.448128	NA	LINC01234
ENSG00000267532	0.274026	0.794353	2.52573	0.314504	0.753138	NA	MIR497HG
ENSG00000266852	1.35641	0.794309	1.09178	0.727535	0.466899	NA	MIR4482
ENSG00000280171	0.281233	0.794299	2.53942	0.312788	0.754442	NA	ENSG00000280171
ENSG00000259445	0.278678	0.794273	2.54622	0.311943	0.755084	NA	ENSG00000259445
ENSG00000201121	0.264998	0.794254	2.55203	0.311225	0.75563	NA	RNY1P12
ENSG00000231401	0.262443	0.794227	2.55943	0.310314	0.756322	NA	ENSG00000231401
ENSG00000226982	0.261037	0.794212	2.56355	0.30981	0.756706	NA	CENPCP1
ENSG00000267046	0.258661	0.79419	2.56962	0.309069	0.757269	NA	E2F3P1
ENSG00000283172	0.256939	0.794168	2.57574	0.308326	0.757834	NA	MIR548D1
ENSG00000254486	0.256107	0.794162	2.57729	0.308139	0.757977	NA	LINC02547
ENSG00000272842	0.255722	0.794158	2.57845	0.307998	0.758084	NA	ENSG00000272842
ENSG00000271763	0.255051	0.794147	2.58145	0.307637	0.758359	NA	ENSG00000271763
ENSG00000264971	0.254074	0.79414	2.58347	0.307393	0.758544	NA	PRR13P4
ENSG00000170477	0.253645	0.794132	2.58574	0.30712	0.758752	NA	KRT4
ENSG00000182183	0.252967	0.794124	2.58782	0.30687	0.758942	NA	SHISAL2A
ENSG00000269560	0.252967	0.794124	2.58782	0.30687	0.758942	NA	ENSG00000269560
ENSG00000229738	0.25127	0.794109	2.59211	0.306356	0.759333	NA	ENSG00000229738
ENSG00000255114	0.246631	0.794058	2.60672	0.30462	0.760656	NA	ENSG00000255114
ENSG00000256609	0.244139	0.794027	2.6157	0.303562	0.761461	NA	ENSG00000256609
ENSG00000253355	0.241953	0.794006	2.62186	0.302841	0.762011	NA	ENSG00000253355
ENSG00000008438	0.237614	0.793957	2.63628	0.301165	0.763288	NA	PGLYRP1
ENSG00000228596	0.237602	0.793954	2.63729	0.301049	0.763377	NA	ENSG00000228596
ENSG00000249838	0.236396	0.793943	2.6404	0.30069	0.763651	NA	SUMO2P7
ENSG00000235695	0.235059	0.793928	2.64496	0.300167	0.76405	NA	ENSG00000235695
ENSG00000206814	0.235059	0.793928	2.64496	0.300167	0.76405	NA	ENSG00000206814
ENSG00000239593	0.233641	0.793909	2.6508	0.299498	0.76456	NA	ENSG00000239593
ENSG00000269371	0.231266	0.793885	2.65809	0.298667	0.765194	NA	ENSG00000269371
ENSG00000126337	0.227305	0.793839	2.67214	0.29708	0.766405	NA	KRT36
ENSG00000258245	0.674007	0.793779	1.87503	0.423341	0.672047	NA	RPL10P13
ENSG00000267122	0.622351	0.793597	1.88865	0.420193	0.674345	NA	ENSG00000267122
ENSG00000238755	1.20391	0.793354	1.23755	0.641068	0.521479	NA	LINC02006
ENSG00000232083	0.619626	0.793303	1.91152	0.415011	0.678134	NA	RPL31P7
ENSG00000206848	0.529795	0.793157	1.92335	0.412384	0.680058	NA	RNU6-890P
ENSG00000271848	0.500648	0.793056	1.9317	0.410549	0.681404	NA	ENSG00000271848
ENSG00000240524	0.501691	0.79305	1.93216	0.410447	0.681478	NA	ENSG00000240524
ENSG00000229399	0.203	0.792943	3.00442	0.263926	0.791837	NA	ENSG00000229399
ENSG00000175877	0.203	0.792943	3.00442	0.263926	0.791837	NA	TMEM270
ENSG00000283597	0.196664	0.792873	3.03569	0.261184	0.793951	NA	FAM169B
ENSG00000215016	0.561511	0.792823	1.95144	0.406275	0.684541	NA	RPL24P7
ENSG00000236475	0.185081	0.792736	3.09983	0.255736	0.798155	NA	TRIM26BP
ENSG00000279239	0.185081	0.792736	3.09983	0.255736	0.798155	NA	ENSG00000279239
ENSG00000141437	0.584936	0.792733	1.95927	0.404606	0.685767	NA	SLC25A52
ENSG00000262188	0.183675	0.79272	3.10787	0.255068	0.79867	NA	LINC01978
ENSG00000272115	0.181299	0.792694	3.12063	0.254017	0.799482	NA	ENSG00000272115
ENSG00000262112	0.181299	0.792694	3.12063	0.254017	0.799482	NA	ENSG00000262112
ENSG00000133063	0.178745	0.792664	3.13576	0.252782	0.800436	NA	CHIT1
ENSG00000253680	0.178745	0.792664	3.13576	0.252782	0.800436	NA	ENSG00000253680
ENSG00000277872	0.178745	0.792664	3.13576	0.252782	0.800436	NA	MIR6817
ENSG00000227188	0.178745	0.792664	3.13576	0.252782	0.800436	NA	MGAT3-AS1
ENSG00000177770	0.177339	0.792647	3.14421	0.252097	0.800966	NA	CDKN2AIPNLP1
ENSG00000237456	0.177339	0.792647	3.14421	0.252097	0.800966	NA	ENSG00000237456
ENSG00000271662	0.177339	0.792647	3.14421	0.252097	0.800966	NA	ENSG00000271662
ENSG00000234120	0.177339	0.792647	3.14421	0.252097	0.800966	NA	ENSG00000234120
ENSG00000230284	0.177339	0.792647	3.14421	0.252097	0.800966	NA	ENSG00000230284
ENSG00000262721	0.177339	0.792647	3.14421	0.252097	0.800966	NA	ENSG00000262721
ENSG00000110245	0.835957	0.792425	1.54787	0.511946	0.608689	NA	APOC3
ENSG00000260213	0.902607	0.792089	1.34146	0.590467	0.554878	NA	ENSG00000260213
ENSG00000263680	0.515048	0.792064	2.02126	0.391866	0.695157	NA	ENSG00000263680
ENSG00000189325	0.447232	0.791902	2.03762	0.388641	0.697541	NA	BNIP5
ENSG00000240823	1.86024	0.7917	0.970131	0.816075	0.414457	NA	RN7SL23P
ENSG00000177447	0.436349	0.79165	2.06384	0.383582	0.701289	NA	CBX3P1
ENSG00000263220	0.411778	0.791564	2.07314	0.381818	0.702596	NA	ENSG00000263220
ENSG00000140280	40.2016	0.791513	0.215908	3.66597	0.000246403	0.00151568	LYSMD2
ENSG00000261457	0.397266	0.791457	2.08492	0.37961	0.704235	NA	ENSG00000261457
ENSG00000257346	0.389512	0.791419	2.08913	0.378826	0.704817	NA	ENSG00000257346
ENSG00000135374	0.38241	0.791415	2.08968	0.378725	0.704892	NA	ELF5
ENSG00000221585	0.376645	0.791405	2.0909	0.3785	0.705059	NA	MIR1226
ENSG00000214561	0.374174	0.791338	2.09841	0.377113	0.70609	NA	RBBP4P4
ENSG00000185686	0.375551	0.791332	2.09903	0.376999	0.706174	NA	PRAME
ENSG00000266524	0.368818	0.791308	2.10185	0.376481	0.706559	NA	GDF10
ENSG00000255815	0.376447	0.79129	2.10385	0.376116	0.706831	NA	KRT8P11
ENSG00000224971	0.362842	0.791244	2.10911	0.375155	0.707545	NA	SUMO2P3
ENSG00000278876	4.14883	0.791037	0.699279	1.13122	0.257963	NA	ENSG00000278876
ENSG00000146250	33.8624	0.791003	0.232122	3.4077	0.00065513	0.00354465	PRSS35
ENSG00000242748	1.63818	0.790854	1.27475	0.620401	0.534994	NA	RPL23AP81
ENSG00000111404	0.627632	0.790851	1.59364	0.496256	0.619714	NA	RERGL
ENSG00000235145	0.436161	0.790681	2.17809	0.363016	0.716593	NA	RPSAP16
ENSG00000200831	3.14506	0.790497	0.812537	0.972875	0.330615	NA	SNORD36B
ENSG00000169218	0.384184	0.790457	2.20831	0.357947	0.720383	NA	RSPO1
ENSG00000227543	2.23909	0.790231	0.834555	0.94689	0.343695	NA	SPAG5-AS1
ENSG00000215477	0.365761	0.790216	2.24222	0.352425	0.72452	NA	RCN1P1
ENSG00000236377	0.3444	0.790176	2.24821	0.351468	0.725237	NA	ENSG00000236377
ENSG00000234788	0.337156	0.79014	2.25345	0.350636	0.725861	NA	HSPA8P3
ENSG00000256616	3.64103	0.790119	0.693406	1.13948	0.254504	NA	ENSG00000256616
ENSG00000232034	0.321465	0.789941	2.28362	0.345917	0.729405	NA	ENSG00000232034
ENSG00000234676	0.317004	0.789937	2.28413	0.345837	0.729465	NA	IFT74-AS1
ENSG00000257884	0.31368	0.789897	2.29039	0.344874	0.730189	NA	ENSG00000257884
ENSG00000237846	0.312274	0.78988	2.29307	0.344464	0.730497	NA	ENSG00000237846
ENSG00000121743	24.3231	0.789859	0.251061	3.14608	0.00165474	0.00795338	GJA3
ENSG00000249779	0.30677	0.789813	2.30372	0.342843	0.731717	NA	ENSG00000249779
ENSG00000268983	0.303183	0.789769	2.31081	0.341772	0.732523	NA	ENSG00000268983
ENSG00000235115	0.306288	0.789737	2.31585	0.341014	0.733093	NA	CHCHD2P8
ENSG00000256443	0.296282	0.789683	2.32481	0.339677	0.7341	NA	ENSG00000256443
ENSG00000261949	0.289578	0.789598	2.33887	0.337598	0.735666	NA	GFY
ENSG00000226161	1.05536	0.789507	1.3406	0.58892	0.555915	NA	EIF4A1P5
ENSG00000243179	0.737398	0.78935	1.45879	0.541101	0.588438	NA	ENSG00000243179
ENSG00000272915	0.372353	0.789255	2.39905	0.328987	0.742166	NA	ENSG00000272915
ENSG00000271623	0.272542	0.78861	2.53045	0.311648	0.755308	NA	ENSG00000271623
ENSG00000250519	2.45007	0.78856	0.916172	0.860712	0.389397	NA	ENSG00000250519
ENSG00000231231	0.24723	0.788289	2.60544	0.302555	0.762229	NA	LINC01423
ENSG00000108823	17.696	0.788279	0.314462	2.50676	0.0121845	0.0425713	SGCA
ENSG00000257210	0.245824	0.788271	2.60993	0.302028	0.762631	NA	NACAP8
ENSG00000260496	0.245146	0.788262	2.61211	0.301772	0.762826	NA	ENSG00000260496
ENSG00000230309	2.75768	0.788226	0.85694	0.919815	0.35767	NA	ENSG00000230309
ENSG00000235505	8.45849	0.788193	0.468364	1.68286	0.0924013	0.214691	CASP17P
ENSG00000277701	0.238872	0.78818	2.63269	0.299382	0.764649	NA	ENSG00000277701
ENSG00000234567	0.233263	0.788106	2.65177	0.297201	0.766313	NA	ENSG00000234567
ENSG00000248821	0.229781	0.78806	2.66394	0.295825	0.767364	NA	ENSG00000248821
ENSG00000197208	89.2935	0.78777	0.150794	5.22414	1.74969e-07	1.97254e-06	SLC22A4
ENSG00000104783	281.191	0.786696	0.0968995	8.11868	4.71276e-16	1.28346e-14	KCNN4
ENSG00000281741	0.17726	0.786686	3.14528	0.250116	0.802497	NA	ENSG00000281741
ENSG00000224999	0.175854	0.786667	3.15384	0.249432	0.803027	NA	VTA1P1
ENSG00000253621	0.175854	0.786667	3.15384	0.249432	0.803027	NA	RPSAP74
ENSG00000207460	1.23997	0.786515	1.09041	0.721302	0.470724	NA	SNORD116-19
ENSG00000135077	4.26024	0.786057	0.63834	1.23141	0.21817	NA	HAVCR2
ENSG00000236617	4.00005	0.786044	0.617452	1.27304	0.203002	NA	ENSG00000236617
ENSG00000248550	0.402519	0.785685	3.74797	0.20963	0.833957	NA	OTX2-AS1
ENSG00000281100	1.45397	0.785386	1.09743	0.71566	0.474201	NA	ENSG00000281100
ENSG00000266010	15.4709	0.784915	0.328689	2.38802	0.0169396	0.0559272	GATA6-AS1
ENSG00000178752	237.748	0.784794	0.0955673	8.21194	2.17634e-16	6.10012e-15	ERFE
ENSG00000181227	2.27593	0.784713	0.977049	0.803146	0.42189	NA	DLSTP1
ENSG00000244757	2.09948	0.784215	0.847929	0.924859	0.355039	NA	ENSG00000244757
ENSG00000280143	1510.2	0.784061	0.0439373	17.845	3.16184e-71	6.78673e-69	ENSG00000280143
ENSG00000263740	0.804237	0.784015	1.80676	0.433934	0.664336	NA	RN7SL4P
ENSG00000256713	1.4991	0.783052	1.09282	0.716543	0.473656	NA	PGA5
ENSG00000068305	1848.9	0.782829	0.0389638	20.0912	8.81163e-90	2.76431e-87	MEF2A
ENSG00000241651	0.721304	0.782305	1.48248	0.527699	0.597708	NA	ENSG00000241651
ENSG00000197576	1.45035	0.782024	1.09934	0.71136	0.476861	NA	HOXA4
ENSG00000249992	86.8561	0.781671	0.172315	4.53629	5.72531e-06	5.05669e-05	TMEM158
ENSG00000248483	0.620498	0.781592	1.88715	0.414165	0.678753	NA	POU5F2
ENSG00000224014	0.747755	0.781457	1.4165	0.551682	0.581166	NA	ENSG00000224014
ENSG00000149633	171.775	0.781133	0.0989987	7.89033	3.01381e-15	7.70601e-14	KIAA1755
ENSG00000259378	2.35381	0.781063	1.00637	0.776116	0.43768	NA	DCAF13P3
ENSG00000274367	0.495544	0.780506	1.92823	0.404777	0.685641	NA	ENSG00000274367
ENSG00000077150	1040.99	0.780341	0.0572971	13.6192	3.07853e-42	3.0622e-40	NFKB2
ENSG00000271967	0.692234	0.780318	1.93556	0.403149	0.686839	NA	ENSG00000271967
ENSG00000237803	3.41735	0.780277	0.678107	1.15067	0.249868	NA	LINC00211
ENSG00000178636	0.667882	0.780247	1.9384	0.402521	0.687301	NA	ENSG00000178636
ENSG00000233143	0.562753	0.779792	1.95708	0.398446	0.690301	NA	DIRC3-AS1
ENSG00000242636	0.461697	0.779751	1.95881	0.398073	0.690576	NA	RPL21P129
ENSG00000249741	9.59596	0.779585	0.41932	1.85916	0.063004	0.160742	ENSG00000249741
ENSG00000230679	2.06244	0.779582	0.986312	0.790401	0.429294	NA	ENO1-AS1
ENSG00000259814	0.565326	0.778431	2.01712	0.385912	0.699562	NA	ENSG00000259814
ENSG00000248027	1.76108	0.778429	0.971367	0.801375	0.422914	NA	ENSG00000248027
ENSG00000225963	0.735999	0.778276	1.45595	0.53455	0.592961	NA	ENSG00000225963
ENSG00000229739	2.20216	0.778162	0.89467	0.869776	0.384423	NA	ENSG00000229739
ENSG00000034152	1920.25	0.777633	0.0475819	16.343	4.87543e-60	8.55192e-58	MAP2K3
ENSG00000278969	0.537388	0.777554	2.05991	0.377469	0.705825	NA	ENSG00000278969
ENSG00000148677	4688.91	0.777347	0.0547705	14.1928	1.01533e-45	1.08968e-43	ANKRD1
ENSG00000105852	2.51008	0.777177	0.835243	0.93048	0.352122	NA	PON3
ENSG00000272911	2.61973	0.776341	1.03326	0.751349	0.452443	NA	ENSG00000272911
ENSG00000223537	0.457789	0.776081	2.13986	0.362679	0.716845	NA	ENSG00000223537
ENSG00000260651	0.473441	0.776066	2.14074	0.362522	0.716962	NA	ENSG00000260651
ENSG00000188039	0.455398	0.77557	2.1704	0.35734	0.720837	NA	NWD1
ENSG00000272646	1.14763	0.775295	1.31303	0.590463	0.55488	NA	ENSG00000272646
ENSG00000131095	5.51864	0.775071	0.563051	1.37656	0.16865	NA	GFAP
ENSG00000106526	0.38504	0.774963	2.209	0.350821	0.725723	NA	ACTR3C
ENSG00000213152	2.06657	0.774735	1.00991	0.767135	0.443001	NA	RPL7AP60
ENSG00000148680	144.574	0.774522	0.119174	6.49908	8.08125e-11	1.39502e-09	HTR7
ENSG00000262006	1.25213	0.773511	1.16718	0.662718	0.507511	NA	ENSG00000262006
ENSG00000169994	5.21702	0.773475	0.676009	1.14418	0.25255	NA	MYO7B
ENSG00000200737	3.12217	0.773348	0.781532	0.989529	0.322404	NA	ENSG00000200737
ENSG00000278156	15.2977	0.773102	0.351049	2.20226	0.027647	0.0832267	TSC22D1-AS1
ENSG00000280298	0.401583	0.773063	2.34761	0.329298	0.741931	NA	ENSG00000280298
ENSG00000280184	4.37238	0.77305	0.691062	1.11864	0.263293	NA	ENSG00000280184
ENSG00000269902	0.39951	0.773036	2.34986	0.328971	0.742178	NA	ENSG00000269902
ENSG00000260862	0.374014	0.772753	2.37345	0.325582	0.74474	NA	ENSG00000260862
ENSG00000006327	3436.86	0.772683	0.0392358	19.6933	2.46029e-86	6.68911e-84	TNFRSF12A
ENSG00000254483	2.13879	0.77265	0.901509	0.857063	0.39141	NA	SUGT1P4
ENSG00000198216	0.350171	0.77219	2.42277	0.318722	0.749937	NA	CACNA1E
ENSG00000227959	6.01782	0.772189	0.559922	1.3791	0.167864	NA	ENSG00000227959
ENSG00000217159	0.344615	0.772155	2.42598	0.318286	0.750268	NA	LARP1P1
ENSG00000264168	0.344719	0.772118	2.42935	0.317829	0.750614	NA	MTND1P15
ENSG00000228974	2.24704	0.772059	0.932974	0.827525	0.407939	NA	ENSG00000228974
ENSG00000149435	0.320426	0.771925	2.44756	0.315386	0.752469	NA	GGTLC1
ENSG00000260428	9.9852	0.771862	0.426685	1.80897	0.0704552	0.174724	SCX
ENSG00000267413	0.314904	0.771742	2.46563	0.313	0.754281	NA	LINC01901
ENSG00000056558	225.226	0.77168	0.0918973	8.3972	4.57249e-17	1.36364e-15	TRAF1
ENSG00000200847	0.307512	0.771641	2.47666	0.311565	0.755371	NA	ENSG00000200847
ENSG00000256085	0.30525	0.771594	2.48194	0.310883	0.75589	NA	ENSG00000256085
ENSG00000145358	7.41901	0.771591	0.45732	1.6872	0.0915648	NA	DDIT4L
ENSG00000050730	1.47749	0.771297	1.28157	0.60184	0.547281	NA	TNIP3
ENSG00000251164	0.290613	0.771282	2.51753	0.306364	0.759327	NA	ENSG00000251164
ENSG00000019505	0.2883	0.771194	2.52802	0.305058	0.760322	NA	SYT13
ENSG00000271369	0.284265	0.771145	2.53379	0.304345	0.760865	NA	ENSG00000271369
ENSG00000223886	2.4231	0.770508	0.851102	0.905307	0.365303	NA	ENSG00000223886
ENSG00000279632	1.4865	0.770275	1.09575	0.702964	0.482078	NA	ENSG00000279632
ENSG00000235100	1.68225	0.770206	1.06401	0.723868	0.469147	NA	ENSG00000235100
ENSG00000277916	5.12917	0.769716	0.569847	1.35074	0.176778	NA	ENSG00000277916
ENSG00000255398	2.77021	0.769642	0.781187	0.985221	0.324515	NA	HCAR3
ENSG00000177706	942.614	0.769306	0.0605178	12.7121	5.06841e-37	4.19701e-35	FAM20C
ENSG00000135604	32.0541	0.769016	0.26444	2.90809	0.00363648	0.0156151	STX11
ENSG00000278147	0.244304	0.768953	2.86016	0.26885	0.788045	NA	ENSG00000278147
ENSG00000234511	0.24222	0.76891	2.86815	0.268086	0.788633	NA	C5orf58
ENSG00000258740	0.229243	0.768639	2.92022	0.263213	0.792387	NA	ENSG00000258740
ENSG00000258999	1.46877	0.768137	1.05503	0.728073	0.466569	NA	ENSG00000258999
ENSG00000175505	319.517	0.767769	0.0916503	8.37715	5.42229e-17	1.60825e-15	CLCF1
ENSG00000074276	1.29051	0.767428	1.11875	0.685972	0.492731	NA	CDHR2
ENSG00000237682	1.89113	0.766992	1.0547	0.727215	0.467094	NA	ENSG00000237682
ENSG00000231123	0.192253	0.766773	3.3983	0.225634	0.821486	NA	SPATA20P1
ENSG00000101098	0.991644	0.766738	1.43148	0.535624	0.592218	NA	RIMS4
ENSG00000091513	6.58622	0.766598	0.512337	1.49628	0.134581	NA	TF
ENSG00000248565	0.176888	0.766478	3.50088	0.218939	0.826698	NA	TECRP2
ENSG00000260017	0.176888	0.766478	3.50088	0.218939	0.826698	NA	ENSG00000260017
ENSG00000271034	0.174334	0.766429	3.5192	0.217785	0.827596	NA	ENSG00000271034
ENSG00000236651	0.172928	0.766401	3.52944	0.217145	0.828095	NA	DLX2-DT
ENSG00000250989	0.172928	0.766401	3.52944	0.217145	0.828095	NA	ENSG00000250989
ENSG00000200873	0.172928	0.766401	3.52944	0.217145	0.828095	NA	RNA5SP399
ENSG00000136826	482.321	0.766311	0.0673404	11.3797	5.281e-30	3.32621e-28	KLF4
ENSG00000229251	2.28794	0.765278	0.810521	0.94418	0.345078	NA	HNRNPA1P8
ENSG00000260274	23.3191	0.764867	0.290712	2.63101	0.00851315	0.0316705	ENSG00000260274
ENSG00000131044	1.78578	0.764812	1.02029	0.749601	0.453495	NA	TTLL9
ENSG00000225335	6.52977	0.764605	0.533213	1.43396	0.151584	NA	ENSG00000225335
ENSG00000244513	9.85254	0.764251	0.409685	1.86546	0.0621172	0.158977	ENSG00000244513
ENSG00000258230	1.65258	0.76385	1.14211	0.668805	0.50362	NA	ENSG00000258230
ENSG00000275924	2.19794	0.763827	0.938964	0.813478	0.415944	NA	MIR6807
ENSG00000259726	5.23755	0.763622	0.628161	1.21565	0.224119	NA	CSPG4P11
ENSG00000244198	9.08069	0.76358	0.452255	1.68838	0.0913374	0.212872	ARHGEF35-AS1
ENSG00000181649	988.281	0.763517	0.0954457	7.99949	1.24933e-15	3.28714e-14	PHLDA2
ENSG00000131471	5.25101	0.763254	0.634356	1.20319	0.228901	NA	AOC3
ENSG00000251102	4.89409	0.762924	0.610948	1.24875	0.211755	NA	CTBP2P4
ENSG00000226521	0.928034	0.761931	1.42423	0.534977	0.592665	NA	ENSG00000226521
ENSG00000233885	3.61817	0.761783	0.731932	1.04078	0.297976	NA	YEATS2-AS1
ENSG00000125430	211.748	0.761748	0.107953	7.05632	1.70969e-12	3.45603e-11	HS3ST3B1
ENSG00000117525	1354.11	0.761681	0.0608775	12.5117	6.44284e-36	5.10204e-34	F3
ENSG00000111679	1.81374	0.761222	1.09489	0.695253	0.486897	NA	PTPN6
ENSG00000202031	9.65565	0.760915	0.4224	1.80141	0.0716385	0.17704	SNORD38A
ENSG00000224936	0.881281	0.760782	1.48431	0.512549	0.608267	NA	SUCLA2P1
ENSG00000228573	0.453445	0.760733	2.07893	0.365925	0.714421	NA	ENSG00000228573
ENSG00000099958	18.0241	0.760731	0.316846	2.40095	0.0163524	0.0544069	DERL3
ENSG00000278852	5.46231	0.760654	0.567992	1.3392	0.180506	NA	ENSG00000278852
ENSG00000273542	1.44612	0.760582	1.05295	0.722332	0.47009	NA	H4C12
ENSG00000227471	0.734478	0.76057	1.45233	0.52369	0.600494	NA	AKR1B15
ENSG00000103449	27.0958	0.75971	0.250865	3.02836	0.00245882	0.011201	SALL1
ENSG00000182791	10.9607	0.758427	0.392044	1.93454	0.0530464	0.140273	CCDC87
ENSG00000267667	0.431919	0.757435	2.0873	0.362878	0.716696	NA	ENSG00000267667
ENSG00000259404	1.42565	0.756768	1.06518	0.710458	0.47742	NA	EFL1P1
ENSG00000222726	2.74848	0.75593	0.975028	0.775291	0.438168	NA	RNU2-7P
ENSG00000232912	1.76935	0.755571	0.951704	0.793914	0.427246	NA	RERE-AS1
ENSG00000232445	7.34754	0.755446	0.67654	1.11663	0.264152	NA	EMSLR
ENSG00000272170	4.53413	0.754699	0.662365	1.1394	0.254536	NA	ENSG00000272170
ENSG00000233024	19.9048	0.754332	0.315283	2.39256	0.0167313	0.0554077	NPIPA9
ENSG00000179292	18.5572	0.752322	0.307528	2.44636	0.0144309	0.049136	TMEM151A
ENSG00000259827	103.807	0.752265	0.145078	5.18524	2.15742e-07	2.4056e-06	ENSG00000259827
ENSG00000280063	99.0847	0.751884	0.148257	5.0715	3.94703e-07	4.19738e-06	ENSG00000280063
ENSG00000259081	1.59979	0.751564	1.18124	0.636248	0.524615	NA	ENSG00000259081
ENSG00000186118	1.03412	0.751292	1.18059	0.636372	0.524534	NA	TEX38
ENSG00000169715	1961.37	0.751281	0.0377736	19.8891	5.0622e-88	1.44877e-85	MT1E
ENSG00000242866	1.1168	0.751142	1.12472	0.66785	0.504229	NA	STRC
ENSG00000221639	1.00497	0.750653	1.14169	0.657495	0.510862	NA	ENSG00000221639
ENSG00000213376	2.91479	0.750612	0.834174	0.899827	0.368212	NA	GAPDHP71
ENSG00000214541	2.36325	0.75039	0.83318	0.900633	0.367783	NA	RPS4XP3
ENSG00000188487	113.327	0.749783	0.235595	3.1825	0.00146008	0.00712516	INSC
ENSG00000197769	9.33119	0.748984	0.441342	1.69706	0.0896853	0.210146	MAP1LC3C
ENSG00000162490	7.18386	0.748238	0.488646	1.53125	0.125708	NA	DRAXIN
ENSG00000214857	0.866499	0.747591	1.66733	0.448375	0.653883	NA	SEM1P1
ENSG00000257475	1.91939	0.747413	0.990134	0.754861	0.450332	NA	ENSG00000257475
ENSG00000264176	3.30221	0.74709	0.801944	0.931599	0.351544	NA	MAGOH2P
ENSG00000091622	131.346	0.747007	0.127211	5.87221	4.30035e-09	5.98564e-08	PITPNM3
ENSG00000135525	12.5805	0.746731	0.412864	1.80866	0.0705037	0.174791	MAP7
ENSG00000229647	42.5925	0.746711	0.225827	3.30656	0.00094449	0.00487116	MYOSLID
ENSG00000278144	181.578	0.746559	0.102284	7.29891	2.90115e-13	6.25185e-12	ENSG00000278144
ENSG00000167772	2483.71	0.746335	0.0604116	12.3542	4.62522e-35	3.55902e-33	ANGPTL4
ENSG00000106538	0.773654	0.746276	1.44745	0.515579	0.606149	NA	RARRES2
ENSG00000260747	3.69556	0.746027	0.74505	1.00131	0.316677	NA	ENSG00000260747
ENSG00000269514	3.16987	0.745473	0.836548	0.891131	0.372859	NA	ENSG00000269514
ENSG00000207421	5.40416	0.745283	0.599545	1.24308	0.213838	NA	SNORD38B
ENSG00000095951	1335.73	0.74493	0.0498304	14.9493	1.57376e-50	2.00568e-48	HIVEP1
ENSG00000267493	18.1926	0.744753	0.316885	2.35023	0.0187616	0.0607621	CIRBP-AS1
ENSG00000111057	9519.16	0.74471	0.0293375	25.3842	3.76802e-142	2.45871e-139	KRT18
ENSG00000248988	3.41247	0.744212	0.804549	0.925005	0.354963	NA	ENSG00000248988
ENSG00000247137	37.0986	0.744024	0.218453	3.40588	0.000659506	0.00356242	ENSG00000247137
ENSG00000228519	5.67779	0.743935	0.573641	1.29687	0.194678	NA	ENSG00000228519
ENSG00000219438	21.7389	0.743313	0.307277	2.41903	0.0155619	0.0522565	TAFA5
ENSG00000120693	79.5357	0.743158	0.143937	5.16309	2.42908e-07	2.68033e-06	SMAD9
ENSG00000160683	0.30947	0.742607	2.39738	0.309758	0.756745	NA	CXCR5
ENSG00000255248	1915.08	0.742053	0.04682	15.8491	1.42693e-56	2.25996e-54	MIR100HG
ENSG00000267577	17.1105	0.741747	0.381664	1.94345	0.0519614	0.137963	ENSG00000267577
ENSG00000234036	5.07693	0.74101	0.616296	1.20236	0.229224	NA	TXNP6
ENSG00000281849	1.96204	0.740871	0.898265	0.824779	0.409497	NA	ENSG00000281849
ENSG00000182950	2.42882	0.740311	0.931694	0.794586	0.426854	NA	ODF3L1
ENSG00000240625	2.03671	0.740173	0.813062	0.910352	0.362637	NA	RN7SL403P
ENSG00000132170	890.993	0.74016	0.0469314	15.7711	4.91855e-56	7.64156e-54	PPARG
ENSG00000182578	58.6312	0.739972	0.18409	4.01963	5.829e-05	0.000416142	CSF1R
ENSG00000132669	1507.52	0.739651	0.0403675	18.323	5.42869e-75	1.22997e-72	RIN2
ENSG00000233397	0.446079	0.739415	2.23926	0.330206	0.741245	NA	ENSG00000233397
ENSG00000272711	69.0543	0.739037	0.183061	4.03711	5.41131e-05	0.000388362	ENSG00000272711
ENSG00000160161	7.47067	0.738441	0.521633	1.41563	0.156883	NA	CILP2
ENSG00000251896	0.818318	0.738416	1.78563	0.413532	0.679217	NA	SNORD116-27
ENSG00000198042	721.653	0.738047	0.063052	11.7054	1.19639e-31	8.0982e-30	MAK16
ENSG00000242600	28.3955	0.738007	0.256327	2.87916	0.00398734	0.016873	MBL1P
ENSG00000251393	0.638247	0.737458	1.73924	0.424012	0.671557	NA	ENSG00000251393
ENSG00000275910	3.80696	0.737402	0.705224	1.04563	0.295733	NA	ENSG00000275910
ENSG00000133985	12.063	0.736942	0.404801	1.8205	0.0686825	0.171344	TTC9
ENSG00000245888	4.15084	0.736619	0.607902	1.21174	0.225612	NA	NSMCE1-DT
ENSG00000187193	230.853	0.736252	0.0994983	7.39964	1.36556e-13	3.05155e-12	MT1X
ENSG00000201643	0.359436	0.735965	2.15944	0.340813	0.733244	NA	SNORA14A
ENSG00000204882	1.03197	0.735021	1.38563	0.530459	0.595794	NA	GPR20
ENSG00000199804	4.89738	0.734116	0.635257	1.15562	0.247837	NA	RNA5SP383
ENSG00000070808	10.5747	0.733656	0.418681	1.7523	0.079722	0.192183	CAMK2A
ENSG00000206602	8.50295	0.733603	0.480435	1.52696	0.126772	0.270508	SNORD58A
ENSG00000185551	6568.81	0.733601	0.0263263	27.8657	6.95256e-171	6.67159e-168	NR2F2
ENSG00000214765	440.453	0.732819	0.0702985	10.4244	1.91868e-25	9.57169e-24	SEPTIN7P2
ENSG00000207280	3.84994	0.732054	0.730572	1.00203	0.316329	NA	SNORD20
ENSG00000168621	16.9054	0.731865	0.341393	2.14376	0.032052	0.0937033	GDNF
ENSG00000197822	10.6538	0.731476	0.413738	1.76797	0.0770658	0.18747	OCLN
ENSG00000231290	66.1311	0.731226	0.174058	4.20106	2.65673e-05	0.000203185	APCDD1L-DT
ENSG00000278527	10.6481	0.731084	0.421405	1.73487	0.0827637	0.197502	ENSG00000278527
ENSG00000277595	2.71402	0.730675	0.825944	0.884655	0.376343	NA	ENSG00000277595
ENSG00000259721	18.0723	0.730651	0.322865	2.26302	0.0236343	0.0733955	ENSG00000259721
ENSG00000273080	5.51075	0.73043	0.57904	1.26145	0.207147	NA	ENSG00000273080
ENSG00000273821	2.12119	0.729672	0.893999	0.816189	0.414392	NA	ENSG00000273821
ENSG00000237686	20.7599	0.729556	0.31032	2.35098	0.0187239	0.0606518	ENSG00000237686
ENSG00000270095	1.04705	0.729333	1.25068	0.583151	0.559791	NA	ENSG00000270095
ENSG00000225423	1.18577	0.729206	1.30975	0.556751	0.577697	NA	TNPO1P1
ENSG00000180113	1.6833	0.728887	1.07038	0.680961	0.495896	NA	TDRD6
ENSG00000184188	0.937418	0.72816	1.75395	0.415154	0.678029	NA	ENSG00000184188
ENSG00000239223	0.620556	0.727908	1.73867	0.418658	0.675466	NA	RPL34P31
ENSG00000138411	392.842	0.727827	0.0658355	11.0552	2.06793e-28	1.26345e-26	HECW2
ENSG00000213568	0.436775	0.727724	1.95963	0.371358	0.710371	NA	HNRNPA1P13
ENSG00000133328	1.81701	0.727264	1.00621	0.722777	0.469817	NA	PLAAT2
ENSG00000135517	1.62916	0.72702	1.04932	0.69285	0.488404	NA	MIP
ENSG00000176857	3.8309	0.726459	0.715524	1.01528	0.309971	NA	GJA1P1
ENSG00000136802	1359.12	0.726357	0.0604807	12.0097	3.15862e-33	2.25007e-31	LRRC8A
ENSG00000067955	786.405	0.725338	0.0652105	11.123	9.69219e-29	5.96637e-27	CBFB
ENSG00000273174	5.7528	0.725079	0.589139	1.23074	0.218419	NA	ENSG00000273174
ENSG00000124232	0.544195	0.725017	1.92775	0.376095	0.706846	NA	RBPJL
ENSG00000171450	0.4246	0.724669	2.09449	0.345988	0.729352	NA	CDK5R2
ENSG00000063438	1960.3	0.72453	0.0454182	15.9524	2.74098e-57	4.42709e-55	AHRR
ENSG00000241749	27.3201	0.724368	0.405946	1.78439	0.0743598	0.182356	RPSAP52
ENSG00000226763	31.3729	0.724349	0.249975	2.89769	0.00375921	0.0160324	SRRM5
ENSG00000266613	0.451737	0.724231	1.94692	0.371987	0.709902	NA	COP1P1
ENSG00000236512	0.697477	0.724089	1.7796	0.406883	0.684094	NA	ENSG00000236512
ENSG00000151304	301.8	0.723511	0.0868481	8.33076	8.03237e-17	2.34825e-15	SRFBP1
ENSG00000090104	3.55394	0.723418	0.731193	0.989366	0.322484	NA	RGS1
ENSG00000174004	56.2371	0.723237	0.19961	3.62326	0.000290915	0.00175182	NRROS
ENSG00000272426	0.743037	0.723222	1.34671	0.537028	0.591248	NA	ENSG00000272426
ENSG00000279328	1.07695	0.723172	1.3001	0.556242	0.578046	NA	ENSG00000279328
ENSG00000263917	7.44147	0.722299	0.521347	1.38545	0.165916	NA	ENSG00000263917
ENSG00000179041	435.65	0.722254	0.074837	9.65104	4.86613e-22	2.02503e-20	RRS1
ENSG00000276610	0.586863	0.720804	1.81111	0.397991	0.690637	NA	SNORD64
ENSG00000235408	15.2149	0.720658	0.37092	1.94289	0.0520291	0.138098	SNORA71B
ENSG00000206878	0.842371	0.719438	1.64143	0.438301	0.661168	NA	ENSG00000206878
ENSG00000271734	1.58014	0.719161	1.11589	0.644471	0.51927	NA	ENSG00000271734
ENSG00000266594	0.601418	0.719061	1.80156	0.399131	0.689796	NA	MIR4766
ENSG00000116741	108.493	0.718953	0.143294	5.01734	5.23926e-07	5.45773e-06	RGS2
ENSG00000225007	4.51258	0.718397	0.576456	1.24623	0.21268	NA	ENSG00000225007
ENSG00000206621	0.926719	0.718002	1.44548	0.496721	0.619386	NA	SNORD116-14
ENSG00000258605	0.572641	0.717698	1.90117	0.377503	0.7058	NA	DYNLL1P2
ENSG00000255197	5.84688	0.717522	0.552277	1.29921	0.193873	NA	ENSG00000255197
ENSG00000166886	1252.13	0.717285	0.0497209	14.4262	3.53943e-47	3.98198e-45	NAB2
ENSG00000102524	21.4965	0.717116	0.290366	2.46969	0.0135229	0.0465398	TNFSF13B
ENSG00000212498	21.2101	0.716724	0.307952	2.32739	0.0199444	0.0638324	SNORD86
ENSG00000224837	4.91702	0.716507	0.662778	1.08107	0.279667	NA	GCSHP5
ENSG00000223732	5.04889	0.716207	0.588059	1.21792	0.223256	NA	ENSG00000223732
ENSG00000257242	7.41529	0.715672	0.531403	1.34676	0.178058	NA	LINC01619
ENSG00000277324	2.79483	0.715659	0.840212	0.85176	0.394348	NA	ENSG00000277324
ENSG00000183876	165.087	0.715459	0.109799	6.51608	7.21679e-11	1.25375e-09	ARSI
ENSG00000134917	3.97496	0.714753	0.703664	1.01576	0.309744	NA	ADAMTS8
ENSG00000282965	0.804331	0.714486	1.34959	0.529409	0.596522	NA	ENSG00000282965
ENSG00000268858	145.701	0.714185	0.12391	5.76375	8.22652e-09	1.10634e-07	ENSG00000268858
ENSG00000179833	957.981	0.714025	0.0615114	11.608	3.75231e-31	2.50866e-29	SERTAD2
ENSG00000260589	11.7024	0.713838	0.426391	1.67414	0.0941029	0.217612	STAM-AS1
ENSG00000122547	39.5497	0.71291	0.206417	3.45374	0.00055288	0.00305423	EEPD1
ENSG00000188624	0.941761	0.712899	1.31807	0.540864	0.588601	NA	IGFL3
ENSG00000117228	1937.43	0.712542	0.0411045	17.3349	2.56456e-67	4.98043e-65	GBP1
ENSG00000234899	0.562155	0.712489	1.81661	0.392209	0.694904	NA	SOX9-AS1
ENSG00000213846	223.111	0.712431	0.0937706	7.5976	3.01671e-14	7.15285e-13	ENSG00000213846
ENSG00000212932	0.529327	0.71234	1.91776	0.371445	0.710306	NA	RPL23AP4
ENSG00000261360	9.50685	0.712244	0.426643	1.66941	0.0950353	0.219125	ENSG00000261360
ENSG00000228901	0.482589	0.71218	1.93984	0.367133	0.71352	NA	HMGN2P36
ENSG00000104848	0.958421	0.712144	1.57082	0.453359	0.65029	NA	KCNA7
ENSG00000134780	262.345	0.711815	0.0859526	8.28148	1.21658e-16	3.5002e-15	DAGLA
ENSG00000261845	0.436976	0.710881	1.86727	0.380706	0.703422	NA	ENSG00000261845
ENSG00000126391	1413.04	0.71068	0.0549115	12.9423	2.59849e-38	2.25475e-36	FRMD8
ENSG00000255471	5.46855	0.710588	0.607833	1.16905	0.242383	NA	ENSG00000255471
ENSG00000207547	8.9397	0.710381	0.487749	1.45645	0.145269	0.298273	MIR25
ENSG00000230366	2.28676	0.710312	0.890613	0.797554	0.425129	NA	DSCR9
ENSG00000223908	0.381957	0.710259	2.12182	0.33474	0.737821	NA	ENSG00000223908
ENSG00000257449	0.526089	0.710214	1.83867	0.386265	0.6993	NA	ENSG00000257449
ENSG00000258231	0.410032	0.71005	2.11154	0.33627	0.736667	NA	ENSG00000258231
ENSG00000251381	4.71151	0.710045	0.606594	1.17054	0.241782	NA	LINC00958
ENSG00000271817	0.886826	0.709914	1.63485	0.434238	0.664116	NA	ENSG00000271817
ENSG00000184984	2.2501	0.709597	0.953024	0.744574	0.456529	NA	CHRM5
ENSG00000119508	22.6216	0.709421	0.275777	2.57245	0.0100983	0.0364938	NR4A3
ENSG00000177350	1.67264	0.709331	1.15654	0.613322	0.539664	NA	RPL13AP3
ENSG00000102287	2846.92	0.709242	0.0400113	17.726	2.63954e-70	5.45047e-68	GABRE
ENSG00000187323	0.903092	0.709054	1.32775	0.534028	0.593322	NA	DCC
ENSG00000249274	11.5523	0.708618	0.416059	1.70317	0.0885364	0.207962	PDLIM1P4
ENSG00000276934	0.657727	0.708108	1.72345	0.410866	0.681171	NA	ENSG00000276934
ENSG00000089127	29.4203	0.707401	0.329713	2.1455	0.0319127	0.0933885	OAS1
ENSG00000258663	0.377356	0.707397	2.13273	0.331687	0.740126	NA	ENSG00000258663
ENSG00000237742	0.887469	0.706066	1.43992	0.49035	0.623886	NA	ENSG00000237742
ENSG00000118308	1.73638	0.706028	0.939344	0.751618	0.452281	NA	LRMP
ENSG00000105088	275.857	0.705731	0.0898858	7.85141	4.11379e-15	1.04295e-13	OLFM2
ENSG00000254271	0.433367	0.705548	1.96253	0.35951	0.719213	NA	ANK3-DT
ENSG00000205835	44.0874	0.705103	0.181434	3.88628	0.000101792	0.000686452	GMNC
ENSG00000250999	2.55392	0.704654	0.87892	0.801727	0.422711	NA	ENSG00000250999
ENSG00000207493	1.04929	0.7041	1.22654	0.574055	0.565931	NA	SNORA46
ENSG00000164106	1.72662	0.704015	1.05952	0.664467	0.506391	NA	SCRG1
ENSG00000229728	5.44881	0.703976	0.542775	1.29699	0.194633	NA	ENSG00000229728
ENSG00000273216	0.442762	0.703847	1.95911	0.359268	0.719394	NA	ENSG00000273216
ENSG00000228305	8.48709	0.703768	0.501252	1.40402	0.160313	0.320527	ENSG00000228305
ENSG00000206948	0.978767	0.703648	1.57286	0.447368	0.65461	NA	SNORA36A
ENSG00000237861	0.843272	0.703305	1.59212	0.441741	0.658677	NA	ENSG00000237861
ENSG00000270996	2.75424	0.703052	0.833839	0.84315	0.399144	NA	ENSG00000270996
ENSG00000176868	1.18228	0.702966	1.29293	0.5437	0.586648	NA	ENSG00000176868
ENSG00000260907	1.87095	0.702895	0.99031	0.709773	0.477845	NA	ENSG00000260907
ENSG00000237594	1.3582	0.702605	1.0916	0.643645	0.519806	NA	ENSG00000237594
ENSG00000283683	0.325464	0.701475	2.36239	0.296934	0.766517	NA	MYOCOS
ENSG00000198106	5.99967	0.701468	0.585696	1.19767	0.231047	NA	ENSG00000198106
ENSG00000280007	0.555328	0.701289	1.82015	0.385291	0.700022	NA	ENSG00000280007
ENSG00000250186	0.639583	0.701288	1.66867	0.420267	0.67429	NA	ENSG00000250186
ENSG00000215835	7.63593	0.701282	0.485782	1.44361	0.148848	NA	ENSG00000215835
ENSG00000198298	95.3762	0.700986	0.152657	4.5919	4.39233e-06	3.96373e-05	ZNF485
ENSG00000236489	2.36897	0.700939	0.830254	0.844247	0.398531	NA	ENSG00000236489
ENSG00000283498	3.8508	0.700685	0.764251	0.916826	0.359234	NA	MIR1244-2
ENSG00000136244	28.6015	0.700641	0.297374	2.3561	0.0184682	0.0600501	IL6
ENSG00000106565	0.59437	0.700245	1.91643	0.36539	0.714821	NA	TMEM176B
ENSG00000227963	2.79682	0.700243	0.788917	0.8876	0.374756	NA	RBM15-AS1
ENSG00000005379	1.17405	0.70012	1.15691	0.605164	0.54507	NA	TSPOAP1
ENSG00000260167	2.40075	0.70011	0.849965	0.823692	0.410115	NA	ENSG00000260167
ENSG00000230018	0.355727	0.699786	2.32972	0.300374	0.763892	NA	PPIAP39
ENSG00000188219	12.2085	0.699098	0.407414	1.71594	0.0861733	0.203761	POTEE
ENSG00000240173	0.681971	0.699068	1.59995	0.43693	0.662162	NA	RN7SL771P
ENSG00000232626	0.840905	0.698936	1.75726	0.397743	0.69082	NA	ENSG00000232626
ENSG00000052850	0.604467	0.698583	1.71741	0.406765	0.68418	NA	ALX4
ENSG00000239801	0.499862	0.698115	1.91967	0.363664	0.716109	NA	DENND6A-AS1
ENSG00000207118	11.2059	0.697986	0.436377	1.5995	0.109709	0.243164	SNORD14D
ENSG00000273352	4.1615	0.697909	0.633481	1.10171	0.27059	NA	ENSG00000273352
ENSG00000283345	1.08493	0.697858	1.25041	0.558105	0.576773	NA	ENSG00000283345
ENSG00000103257	6812.61	0.697738	0.0362509	19.2474	1.48299e-82	3.90194e-80	SLC7A5
ENSG00000137819	255.295	0.697724	0.0953399	7.31828	2.51174e-13	5.43422e-12	PAQR5
ENSG00000144191	0.429543	0.697611	1.87198	0.37266	0.709402	NA	CNGA3
ENSG00000258581	1.45253	0.697398	1.14949	0.606701	0.544049	NA	ENSG00000258581
ENSG00000259746	2.48689	0.697312	0.791022	0.881532	0.37803	NA	HSPE1P3
ENSG00000125730	24.4508	0.696939	0.283167	2.46123	0.0138463	0.0474626	C3
ENSG00000129354	1.92688	0.69672	1.00966	0.690051	0.490162	NA	AP1M2
ENSG00000226965	8.92338	0.696392	0.429734	1.62052	0.105121	0.235555	ENSG00000226965
ENSG00000272360	1.67682	0.696359	1.17599	0.592148	0.553751	NA	ENSG00000272360
ENSG00000262140	0.629488	0.696084	1.8604	0.374159	0.708286	NA	ENSG00000262140
ENSG00000198574	1.53101	0.69589	1.49158	0.466545	0.640825	NA	SH2D1B
ENSG00000234424	0.687495	0.695785	1.66963	0.416731	0.676875	NA	ENSG00000234424
ENSG00000173166	2202.16	0.695723	0.047873	14.5327	7.52256e-48	8.70322e-46	RAPH1
ENSG00000126259	0.92877	0.695056	1.57048	0.442574	0.658074	NA	KIRREL2
ENSG00000175489	0.919332	0.694959	1.33088	0.52218	0.601545	NA	LRRC25
ENSG00000215456	0.369153	0.694785	2.14235	0.32431	0.745704	NA	BCRP4
ENSG00000251476	0.502444	0.694629	1.76445	0.393681	0.693817	NA	MTCO1P31
ENSG00000230191	2.26502	0.694397	0.929572	0.747007	0.455059	NA	ENSG00000230191
ENSG00000224413	2.63583	0.694182	0.837079	0.829292	0.406939	NA	ENSG00000224413
ENSG00000164251	269.474	0.693253	0.0975337	7.10783	1.17881e-12	2.43109e-11	F2RL1
ENSG00000257043	2.15508	0.692858	0.867207	0.798953	0.424318	NA	ENSG00000257043
ENSG00000206228	3.62596	0.692777	0.722012	0.959508	0.337303	NA	HNRNPA1P4
ENSG00000267702	1.88761	0.69252	0.981306	0.705713	0.480366	NA	ENSG00000267702
ENSG00000232926	1.15516	0.692394	1.2259	0.564803	0.572208	NA	ENSG00000232926
ENSG00000173809	3.06275	0.692266	0.722333	0.958376	0.337873	NA	TDRD12
ENSG00000226862	0.970169	0.692067	1.61194	0.429338	0.667677	NA	ENSG00000226862
ENSG00000130829	1.16702	0.691816	1.22496	0.564765	0.572233	NA	DUSP9
ENSG00000168481	12.0783	0.691628	0.383391	1.80398	0.0712349	0.176229	LGI3
ENSG00000270589	9.70787	0.691341	0.41146	1.68021	0.0929159	0.215641	ENSG00000270589
ENSG00000138670	2.42668	0.691315	0.796256	0.868207	0.385281	NA	RASGEF1B
ENSG00000137266	1370.7	0.691312	0.0447659	15.4428	8.43095e-54	1.21712e-51	SLC22A23
ENSG00000234961	11.9126	0.69115	0.393184	1.75783	0.0787765	0.190467	ENSG00000234961
ENSG00000278716	1.74485	0.690932	1.07162	0.644755	0.519086	NA	ENSG00000278716
ENSG00000143318	1.31713	0.69054	1.17181	0.589295	0.555663	NA	CASQ1
ENSG00000242599	0.976928	0.69047	1.63207	0.423064	0.672249	NA	CSAG4
ENSG00000227339	0.615858	0.690432	1.64847	0.418831	0.67534	NA	THRAP3P1
ENSG00000204538	0.614788	0.690297	1.81846	0.379605	0.704238	NA	PSORS1C2
ENSG00000112297	226.144	0.689498	0.0972475	7.09014	1.33981e-12	2.74233e-11	CRYBG1
ENSG00000243175	0.539057	0.689352	1.82706	0.377302	0.705949	NA	RPSAP36
ENSG00000170775	31.7413	0.689344	0.234385	2.94108	0.00327073	0.0142595	GPR37
ENSG00000196748	0.427749	0.689185	2.08974	0.329794	0.741556	NA	CLPSL2
ENSG00000244242	256.589	0.689159	0.0854335	8.06661	7.22786e-16	1.93928e-14	IFITM10
ENSG00000271043	0.96731	0.689022	1.34286	0.513101	0.607881	NA	MTRNR2L2
ENSG00000162894	4.10616	0.688756	0.683439	1.00778	0.31356	NA	FCMR
ENSG00000251062	1.18762	0.688599	1.21468	0.566897	0.570784	NA	ENSG00000251062
ENSG00000256045	0.830161	0.688596	1.79358	0.383924	0.701035	NA	MTRNR2L10
ENSG00000123095	298.884	0.688491	0.0846769	8.1308	4.26477e-16	1.16926e-14	BHLHE41
ENSG00000180739	30.4113	0.688461	0.274274	2.51012	0.0120691	0.0422858	S1PR5
ENSG00000275527	0.444908	0.688383	1.8606	0.369978	0.711399	NA	ENSG00000275527
ENSG00000227158	2.4294	0.688284	0.940459	0.73186	0.464254	NA	ENSG00000227158
ENSG00000274214	1.86634	0.688155	1.15909	0.593705	0.552709	NA	ENSG00000274214
ENSG00000200279	9.25102	0.68787	0.498363	1.38026	0.167507	0.330286	SNORD114-10
ENSG00000236754	1.29281	0.687733	1.2239	0.561921	0.57417	NA	ENSG00000236754
ENSG00000213026	0.813281	0.687641	1.57697	0.436053	0.662798	NA	CFL1P4
ENSG00000262251	10.8854	0.687511	0.409597	1.67851	0.0932485	0.216148	ENSG00000262251
ENSG00000136573	8.9753	0.687421	0.496445	1.38469	0.166148	0.328411	BLK
ENSG00000186369	1.46045	0.687307	0.926944	0.741476	0.458405	NA	LINC00643
ENSG00000273305	7.04418	0.686917	0.504747	1.36091	0.173541	NA	ENSG00000273305
ENSG00000258967	31.5952	0.686717	0.237804	2.88774	0.00388022	0.016471	HMGN1P3
ENSG00000251609	0.882621	0.686445	1.56389	0.438934	0.66071	NA	SETP12
ENSG00000274259	1.86821	0.686386	0.99422	0.690377	0.489957	NA	SYNGAP1-AS1
ENSG00000148671	5.48593	0.686209	0.597565	1.14834	0.250827	NA	ADIRF
ENSG00000282100	2.28294	0.68591	0.913773	0.750635	0.452872	NA	HSP90AB4P
ENSG00000253831	0.644751	0.685824	1.65655	0.414008	0.678868	NA	ETV3L
ENSG00000261211	1.16222	0.685798	1.26473	0.54225	0.587647	NA	ENSG00000261211
ENSG00000216906	2.46653	0.685623	0.874901	0.783658	0.433241	NA	ENSG00000216906
ENSG00000216331	1.03868	0.685596	1.63847	0.418437	0.675628	NA	H1-12P
ENSG00000261003	0.835307	0.685226	1.63172	0.419941	0.674528	NA	ENSG00000261003
ENSG00000255138	0.788908	0.68462	1.61981	0.422655	0.672547	NA	GLTPP1
ENSG00000137731	0.855302	0.684591	1.57354	0.435065	0.663516	NA	FXYD2
ENSG00000150628	1.06688	0.684581	1.3357	0.512526	0.608283	NA	SPATA4
ENSG00000242411	0.426617	0.684558	1.8745	0.365195	0.714966	NA	ENSG00000242411
ENSG00000174384	1.6699	0.68438	1.12705	0.607232	0.543697	NA	PMS2P6
ENSG00000271727	3.45536	0.684098	0.772463	0.885606	0.37583	NA	ENSG00000271727
ENSG00000187672	1.4565	0.684047	1.12248	0.609406	0.542255	NA	ERC2
ENSG00000127951	1.79634	0.683456	1.15278	0.592876	0.553264	NA	FGL2
ENSG00000166947	0.607091	0.682935	1.74381	0.391634	0.695329	NA	EPB42
ENSG00000263033	0.933166	0.682566	1.56211	0.43695	0.662148	NA	ENSG00000263033
ENSG00000229207	1.6497	0.682097	1.06575	0.640017	0.522161	NA	SERPINH1P1
ENSG00000080573	1256.78	0.682085	0.0547971	12.4475	1.44343e-35	1.13205e-33	COL5A3
ENSG00000179630	349.652	0.681978	0.0728819	9.3573	8.17987e-21	3.13235e-19	LACC1
ENSG00000268066	0.415329	0.681698	2.10532	0.323798	0.746091	NA	FMR1-AS1
ENSG00000263764	9.54815	0.68137	0.471123	1.44627	0.148102	0.302463	SNORD43
ENSG00000237821	4.51915	0.681236	0.653273	1.0428	0.297039	NA	ENSG00000237821
ENSG00000148488	2.41441	0.681138	0.902521	0.754707	0.450425	NA	ST8SIA6
ENSG00000123689	705.463	0.681089	0.0654959	10.399	2.50632e-25	1.23521e-23	G0S2
ENSG00000230530	2.81806	0.68039	0.786734	0.864829	0.387132	NA	LIMD1-AS1
ENSG00000065609	1.91136	0.680153	0.935872	0.726759	0.467374	NA	SNAP91
ENSG00000257809	0.531693	0.680104	1.92147	0.35395	0.723377	NA	ENSG00000257809
ENSG00000164929	48.8233	0.679903	0.211906	3.20851	0.00133426	0.00658572	BAALC
ENSG00000228265	15.405	0.679241	0.322404	2.1068	0.035135	0.100695	ENSG00000228265
ENSG00000263639	0.440204	0.678985	1.958	0.346775	0.72876	NA	MSMB
ENSG00000184058	7.29969	0.678943	0.500004	1.35787	0.174503	NA	TBX1
ENSG00000272788	2.54069	0.678913	0.828615	0.819334	0.412596	NA	ENSG00000272788
ENSG00000249417	0.904276	0.67861	1.58996	0.426811	0.669517	NA	ENSG00000249417
ENSG00000278493	2.60655	0.678593	0.774612	0.876043	0.381007	NA	ENSG00000278493
ENSG00000118156	2.41395	0.678526	0.784896	0.864479	0.387325	NA	ZNF541
ENSG00000277568	2.65399	0.678484	0.809963	0.837674	0.402214	NA	ENSG00000277568
ENSG00000227105	0.425132	0.678117	1.8758	0.361509	0.717719	NA	PARP1P1
ENSG00000204860	0.483398	0.677899	1.85112	0.366209	0.714209	NA	FAM201A
ENSG00000270147	1.40933	0.677868	1.44997	0.467506	0.640138	NA	ENSG00000270147
ENSG00000269984	0.554815	0.677775	1.84387	0.367584	0.713184	NA	ENSG00000269984
ENSG00000205089	0.515243	0.677769	1.83684	0.368987	0.712138	NA	CCNI2
ENSG00000207168	0.81824	0.677617	1.66491	0.407	0.684008	NA	SNORA15
ENSG00000268869	0.612748	0.67741	1.6424	0.412453	0.680008	NA	ESPNP
ENSG00000259405	0.543248	0.677006	1.75895	0.384892	0.700317	NA	ISCA1P4
ENSG00000278123	0.780847	0.67676	1.64733	0.410822	0.681203	NA	SNORD116-28
ENSG00000269699	1.68452	0.676613	1.00775	0.67141	0.501959	NA	ZIM2
ENSG00000206869	0.511773	0.676567	1.91626	0.353066	0.724039	NA	SNORA70F
ENSG00000171189	0.658126	0.676528	1.71475	0.394535	0.693186	NA	GRIK1
ENSG00000205426	0.786359	0.676185	1.64544	0.410944	0.681114	NA	KRT81
ENSG00000213755	0.511813	0.676141	1.82592	0.370301	0.711158	NA	ENSG00000213755
ENSG00000174403	0.488175	0.676068	1.77347	0.381211	0.703047	NA	MIR1-1HG-AS1
ENSG00000214821	0.661578	0.676064	1.67488	0.40365	0.68647	NA	HMGB1P4
ENSG00000228407	0.728569	0.67601	1.7095	0.395442	0.692516	NA	ENSG00000228407
ENSG00000235872	0.380111	0.675912	2.00031	0.337903	0.735436	NA	ENSG00000235872
ENSG00000048052	391.945	0.675702	0.0690427	9.78673	1.28384e-22	5.51141e-21	HDAC9
ENSG00000279943	1.59775	0.67558	1.05782	0.638651	0.52305	NA	ENSG00000279943
ENSG00000144485	35.5453	0.674845	0.237348	2.84328	0.00446523	0.01853	HES6
ENSG00000271886	0.620611	0.674785	1.73434	0.389074	0.697222	NA	MIR98
ENSG00000235962	1.1946	0.674608	1.23796	0.544935	0.585798	NA	RPL7AP53
ENSG00000255500	0.771343	0.673962	1.61713	0.416765	0.67685	NA	ENSG00000255500
ENSG00000240750	1.49918	0.673707	1.51181	0.445629	0.655866	NA	RN7SL559P
ENSG00000236307	1.48191	0.673417	1.14903	0.586072	0.557827	NA	EEF1E1P1
ENSG00000187999	2.64889	0.67312	0.908451	0.740954	0.458721	NA	HNRNPA1P61
ENSG00000242948	0.368656	0.672667	2.14188	0.314054	0.75348	NA	EPS15P1
ENSG00000273153	1.10115	0.672522	1.1817	0.569116	0.569277	NA	ENSG00000273153
ENSG00000101470	4.06411	0.672494	0.661181	1.01711	0.309101	NA	TNNC2
ENSG00000129990	2.35573	0.672307	0.873908	0.769311	0.441709	NA	SYT5
ENSG00000258412	0.417726	0.672263	1.98029	0.339477	0.73425	NA	ENSG00000258412
ENSG00000267282	0.554999	0.672078	1.8462	0.364033	0.715833	NA	ENSG00000267282
ENSG00000231672	0.734991	0.672068	1.66383	0.403927	0.686266	NA	DIRC3
ENSG00000177606	2440.23	0.672058	0.0358379	18.7527	1.83953e-78	4.34902e-76	JUN
ENSG00000205863	1.59794	0.671786	0.99389	0.675916	0.499094	NA	C1QTNF9B
ENSG00000165349	0.820266	0.671759	1.61399	0.416211	0.677255	NA	SLC7A3
ENSG00000232429	0.917247	0.67115	1.61333	0.416004	0.677407	NA	RPL21P131
ENSG00000170537	32.1833	0.670943	0.250536	2.67803	0.00740566	0.0282858	TMC7
ENSG00000136696	0.434837	0.670505	1.96334	0.341513	0.732718	NA	IL36B
ENSG00000229539	4.91408	0.670403	0.634546	1.05651	0.290736	NA	ENSG00000229539
ENSG00000205927	0.594736	0.670324	1.74464	0.384219	0.700816	NA	OLIG2
ENSG00000274363	2.04605	0.670195	0.987218	0.678872	0.497219	NA	ENSG00000274363
ENSG00000249534	0.604677	0.6701	1.68611	0.397423	0.691056	NA	LINC01258
ENSG00000197646	323.183	0.670041	0.0848619	7.89566	2.88781e-15	7.39542e-14	PDCD1LG2
ENSG00000240392	1.08317	0.669924	1.58063	0.423834	0.671687	NA	RPL9P3
ENSG00000230838	183.321	0.669207	0.105144	6.36468	1.95704e-10	3.26099e-09	LINC01614
ENSG00000169894	6.07296	0.669019	0.6095	1.09765	0.272357	NA	MUC3A
ENSG00000278642	1.39775	0.668994	1.20351	0.555871	0.578299	NA	ENSG00000278642
ENSG00000163009	1.29835	0.668781	1.46423	0.456746	0.647854	NA	ENSG00000163009
ENSG00000202335	4.04944	0.668157	0.673135	0.992605	0.320902	NA	ENSG00000202335
ENSG00000185338	19.049	0.668079	0.297424	2.24622	0.0246902	0.0760519	SOCS1
ENSG00000160886	450.509	0.667957	0.067895	9.8381	7.71571e-23	3.34751e-21	LY6K
ENSG00000159212	0.793518	0.6678	1.60271	0.416668	0.676921	NA	CLIC6
ENSG00000259251	0.45571	0.667048	1.94882	0.342283	0.732138	NA	ENSG00000259251
ENSG00000256292	2.47979	0.66699	1.41145	0.472556	0.63653	NA	LINC02376
ENSG00000258824	14.3731	0.666862	0.410773	1.62343	0.104497	0.234511	ENSG00000258824
ENSG00000186827	0.97905	0.666802	1.21259	0.549901	0.582387	NA	TNFRSF4
ENSG00000200418	10.6442	0.666764	0.421885	1.58044	0.114006	0.25034	SNORA63B
ENSG00000230849	0.543913	0.666674	1.90411	0.350124	0.726245	NA	GOT2P2
ENSG00000266989	1.69616	0.666455	1.0096	0.660117	0.509178	NA	FTLP5
ENSG00000177398	0.822522	0.666428	1.64361	0.405467	0.685134	NA	UMODL1
ENSG00000243819	8.24192	0.666177	0.458542	1.45282	0.146275	NA	RN7SL832P
ENSG00000124875	18.921	0.666057	0.298055	2.23467	0.0254388	0.0779896	CXCL6
ENSG00000263846	1.08267	0.665983	1.20962	0.55057	0.581928	NA	CIAPIN1P
ENSG00000007314	1.60408	0.665821	1.03019	0.646307	0.51808	NA	SCN4A
ENSG00000233155	4.10409	0.665788	0.701316	0.949341	0.342447	NA	HMGA1P8
ENSG00000259423	0.43704	0.665735	1.86724	0.356535	0.72144	NA	ENSG00000259423
ENSG00000225531	1.66913	0.665565	1.16634	0.570644	0.568241	NA	ENSG00000225531
ENSG00000265539	1.1933	0.665564	1.55413	0.428256	0.668465	NA	MIR3164
ENSG00000267632	16.8496	0.665302	0.314691	2.11415	0.0345029	0.0993023	ENSG00000267632
ENSG00000251165	8.36635	0.665272	0.475717	1.39846	0.161975	NA	F11-AS1
ENSG00000241735	0.367171	0.665208	2.01516	0.330102	0.741323	NA	FABP5P3
ENSG00000225407	0.546512	0.664458	1.83049	0.362995	0.716609	NA	ENSG00000225407
ENSG00000169271	0.695204	0.664263	1.9211	0.345772	0.729514	NA	HSPB3
ENSG00000183032	5.549	0.66398	0.551137	1.20475	0.228301	NA	SLC25A21
ENSG00000255970	0.564584	0.663949	1.74072	0.381423	0.702889	NA	LINC02421
ENSG00000150394	96.4185	0.66341	0.165723	4.00313	6.25111e-05	0.00044356	CDH8
ENSG00000248202	1.13245	0.663209	1.54317	0.429769	0.667363	NA	LINC02234
ENSG00000269228	0.753901	0.663136	1.6157	0.410434	0.681488	NA	RPS27AP19
ENSG00000227583	0.513173	0.662872	1.83141	0.361945	0.717393	NA	RPS3AP37
ENSG00000108375	0.564782	0.662794	1.80404	0.367393	0.713326	NA	RNF43
ENSG00000270802	0.620898	0.662775	1.63712	0.404843	0.685593	NA	ENSG00000270802
ENSG00000136999	30.5876	0.662681	0.247122	2.6816	0.00732718	0.0280451	CCN3
ENSG00000130340	2656.79	0.6623	0.0346838	19.0954	2.759e-81	6.92424e-79	SNX9
ENSG00000141384	57.6964	0.662031	0.181459	3.64838	0.000263904	0.00161058	TAF4B
ENSG00000224713	0.374263	0.661991	2.13322	0.310324	0.756314	NA	ENSG00000224713
ENSG00000242088	0.823116	0.661917	1.6116	0.410721	0.681277	NA	ENSG00000242088
ENSG00000261513	1.11201	0.661369	1.21723	0.543341	0.586895	NA	ENSG00000261513
ENSG00000271781	1.78569	0.661051	1.13698	0.58141	0.560964	NA	ENSG00000271781
ENSG00000261375	0.705368	0.661007	1.66944	0.395946	0.692145	NA	ENSG00000261375
ENSG00000171903	0.702238	0.660867	1.67876	0.393663	0.69383	NA	CYP4F11
ENSG00000275409	0.755421	0.660764	1.61133	0.410074	0.681752	NA	ENSG00000275409
ENSG00000225339	52.782	0.660466	0.185554	3.55943	0.000371667	0.00217624	ENSG00000225339
ENSG00000103888	2596.9	0.66025	0.0471625	13.9995	1.57032e-44	1.6111e-42	CEMIP
ENSG00000196793	173.213	0.660028	0.108815	6.0656	1.31461e-09	1.97469e-08	ZNF239
ENSG00000183018	4.71969	0.659985	0.58954	1.11949	0.262931	NA	SPNS2
ENSG00000232855	1.85563	0.659758	1.11348	0.592519	0.553503	NA	ENSG00000232855
ENSG00000154262	7.90749	0.659736	0.542057	1.2171	0.223567	NA	ABCA6
ENSG00000266933	2.97615	0.659616	0.768676	0.85812	0.390826	NA	ENSG00000266933
ENSG00000226080	0.533837	0.659417	1.83936	0.358504	0.719966	NA	ENSG00000226080
ENSG00000207001	1.56236	0.659317	1.14226	0.577207	0.5638	NA	SNORD116-2
ENSG00000260920	73.7343	0.658977	0.156118	4.22101	2.43209e-05	0.000187587	ENSG00000260920
ENSG00000153294	5.72746	0.65894	0.591214	1.11455	0.265042	NA	ADGRF4
ENSG00000264070	2.05711	0.658682	0.833111	0.790629	0.429161	NA	DND1P1
ENSG00000175544	0.58114	0.658633	1.80062	0.365782	0.714528	NA	CABP4
ENSG00000134571	0.61722	0.658618	1.73783	0.378989	0.704696	NA	MYBPC3
ENSG00000196468	6.54757	0.658242	0.750581	0.876976	0.3805	NA	FGF16
ENSG00000163958	1.05016	0.65819	1.30753	0.503383	0.614695	NA	ZDHHC19
ENSG00000250227	1.02671	0.657624	1.22071	0.538721	0.59008	NA	TRIM60P14
ENSG00000238597	1.82201	0.657467	1.09441	0.600749	0.548007	NA	SNORD4B
ENSG00000241570	1.12003	0.657352	1.54206	0.426282	0.669902	NA	PAQR9-AS1
ENSG00000108179	1349.56	0.657292	0.0529262	12.419	2.06055e-35	1.60831e-33	PPIF
ENSG00000274104	6.2452	0.656884	0.562094	1.16864	0.24255	NA	ENSG00000274104
ENSG00000255222	0.484929	0.656616	1.94156	0.338189	0.735221	NA	SETP17
ENSG00000266036	0.418056	0.656361	1.9816	0.331228	0.740472	NA	ENSG00000266036
ENSG00000270781	1.08937	0.656136	1.23616	0.530785	0.595568	NA	ENSG00000270781
ENSG00000253608	2.81807	0.65595	0.785586	0.834982	0.403728	NA	ENSG00000253608
ENSG00000201754	13.9377	0.655054	0.363432	1.80241	0.0714809	0.176731	SNORD52
ENSG00000207342	1.79795	0.654978	0.891422	0.734756	0.462488	NA	ENSG00000207342
ENSG00000237471	0.544504	0.654738	1.88878	0.346646	0.728857	NA	ENSG00000237471
ENSG00000231822	0.670956	0.654646	1.65827	0.394777	0.693007	NA	ENSG00000231822
ENSG00000280303	36.5464	0.654243	0.21596	3.02946	0.0024499	0.0111697	ERICD
ENSG00000279471	0.94995	0.6539	1.55767	0.419793	0.674637	NA	ENSG00000279471
ENSG00000255521	2.09977	0.653893	0.854964	0.76482	0.444379	NA	ENSG00000255521
ENSG00000211448	36.3741	0.653825	0.224598	2.91109	0.00360174	0.0154986	DIO2
ENSG00000069482	1.02347	0.653418	1.57852	0.413945	0.678915	NA	GAL
ENSG00000271746	0.80865	0.65307	1.28005	0.510189	0.609919	NA	ENSG00000271746
ENSG00000173114	52.9628	0.65307	0.212894	3.06758	0.002158	0.0100095	LRRN3
ENSG00000237917	5.83135	0.652863	0.527627	1.23736	0.215955	NA	PARP4P1
ENSG00000207696	2.34383	0.652609	0.918421	0.710577	0.477347	NA	MIR659
ENSG00000256955	0.46595	0.652315	1.85786	0.35111	0.725506	NA	ENSG00000256955
ENSG00000117226	1370.97	0.652262	0.0423886	15.3877	1.97999e-53	2.8333e-51	GBP3
ENSG00000235180	9.37013	0.652087	0.431507	1.51119	0.130741	0.276697	LINC00601
ENSG00000105963	53.6802	0.652061	0.182559	3.57178	0.000354562	0.00208657	ADAP1
ENSG00000206989	6.39393	0.651942	0.578913	1.12615	0.260103	NA	SNORD63
ENSG00000206775	2.08209	0.651889	0.912958	0.71404	0.475202	NA	SNORD37
ENSG00000225206	20.2001	0.651839	0.300145	2.17175	0.0298746	0.0884152	MIR137HG
ENSG00000276675	1.0106	0.651519	1.29249	0.504079	0.614206	NA	ENSG00000276675
ENSG00000103089	0.441073	0.651037	1.95553	0.332922	0.739193	NA	FA2H
ENSG00000213857	2.70505	0.650785	0.766936	0.848552	0.396131	NA	ENSG00000213857
ENSG00000261083	0.659272	0.650734	1.67941	0.387479	0.698402	NA	LINC02516
ENSG00000253968	0.636585	0.650674	1.7237	0.377487	0.705811	NA	ENSG00000253968
ENSG00000166546	6.07449	0.649952	0.498668	1.30338	0.192446	NA	BEAN1
ENSG00000204173	6.72051	0.649876	0.511545	1.27042	0.203936	NA	LRRC37A5P
ENSG00000184613	0.355277	0.649858	2.0293	0.320238	0.748788	NA	NELL2
ENSG00000213411	0.989424	0.649707	1.58207	0.410669	0.681315	NA	RBM22P2
ENSG00000265272	0.437178	0.649395	1.95734	0.331774	0.74006	NA	RN7SL693P
ENSG00000048540	1.16942	0.649368	1.19982	0.54122	0.588356	NA	LMO3
ENSG00000199036	1.21585	0.649203	1.29036	0.503116	0.614883	NA	MIR219A1
ENSG00000266373	0.429786	0.649138	1.97439	0.328779	0.742323	NA	ENSG00000266373
ENSG00000221740	4.24015	0.648957	0.641118	1.01223	0.311429	NA	SNORD93
ENSG00000229828	0.753997	0.648915	1.71078	0.37931	0.704458	NA	PDE4DIPP1
ENSG00000256001	1.11399	0.648659	1.52252	0.426042	0.670077	NA	ENSG00000256001
ENSG00000206630	17.4552	0.648599	0.333875	1.94264	0.0520596	0.138134	SNORD60
ENSG00000281010	17.4552	0.648599	0.333875	1.94264	0.0520596	0.138134	ENSG00000281010
ENSG00000253307	0.984189	0.648559	1.3344	0.486029	0.626947	NA	ENSG00000253307
ENSG00000277817	0.811244	0.647698	1.60061	0.404657	0.68573	NA	MIR6738
ENSG00000279491	1.46688	0.647616	1.04809	0.617904	0.536639	NA	ENSG00000279491
ENSG00000232311	0.71084	0.647527	1.66309	0.389351	0.697017	NA	ENSG00000232311
ENSG00000133657	3729.58	0.647208	0.0411634	15.7229	1.05389e-55	1.6219e-53	ATP13A3
ENSG00000238286	10.1953	0.647174	0.443209	1.4602	0.144235	0.296822	SLC35E1P1
ENSG00000263916	8.05998	0.647086	0.464166	1.39408	0.163293	NA	ENSG00000263916
ENSG00000249816	0.482844	0.646486	1.85444	0.348616	0.727378	NA	LINC00964
ENSG00000105371	2.33487	0.64626	0.838369	0.770853	0.440794	NA	ICAM4
ENSG00000237584	0.507173	0.646043	1.76271	0.366505	0.713988	NA	RAC1P4
ENSG00000271576	11.8723	0.645968	0.369323	1.74906	0.0802812	0.193132	ENSG00000271576
ENSG00000279825	0.483662	0.64593	2.06871	0.312238	0.754859	NA	ENSG00000279825
ENSG00000247877	0.867051	0.645844	1.63787	0.394319	0.693346	NA	ENSG00000247877
ENSG00000124479	50.0251	0.645679	0.225131	2.86801	0.00413063	0.0173892	NDP
ENSG00000239830	0.394984	0.6455	1.98225	0.32564	0.744697	NA	RPS4XP22
ENSG00000233797	0.430046	0.645421	2.11196	0.305602	0.759907	NA	UFL1-AS1
ENSG00000197901	1.68946	0.645201	0.986339	0.654137	0.513024	NA	SLC22A6
ENSG00000230461	0.476517	0.644753	1.85629	0.347335	0.72834	NA	PROX1-AS1
ENSG00000256779	0.845484	0.644568	1.68097	0.38345	0.701386	NA	ENSG00000256779
ENSG00000105339	1263.01	0.644327	0.0482784	13.3461	1.24888e-40	1.19841e-38	DENND3
ENSG00000206113	2.73022	0.644323	0.809539	0.795914	0.426082	NA	CFAP99
ENSG00000112053	0.712355	0.643563	1.64493	0.391242	0.695619	NA	SLC26A8
ENSG00000120659	17.0954	0.643025	0.402359	1.59814	0.110012	0.243637	TNFSF11
ENSG00000276436	0.646824	0.642941	1.72354	0.373036	0.709121	NA	ENSG00000276436
ENSG00000142623	31.0188	0.642423	0.232449	2.76371	0.00571484	0.0227755	PADI1
ENSG00000268565	3.33661	0.642086	0.808629	0.794043	0.42717	NA	ENSG00000268565
ENSG00000089902	1136.49	0.641683	0.0439001	14.6169	2.19143e-48	2.57185e-46	RCOR1
ENSG00000257790	7.71135	0.641576	0.539568	1.18905	0.234418	NA	EIF4A1P4
ENSG00000181751	377.081	0.64148	0.0723417	8.86735	7.49043e-19	2.55097e-17	C5orf30
ENSG00000269895	2.48912	0.641468	0.877483	0.731032	0.46476	NA	ENSG00000269895
ENSG00000213785	0.578013	0.641351	1.74326	0.367904	0.712945	NA	AKR1B1P3
ENSG00000260572	2.49458	0.640916	0.847216	0.756497	0.449351	NA	ENSG00000260572
ENSG00000205277	6.93699	0.640707	0.546843	1.17165	0.241339	NA	MUC12
ENSG00000259727	4.13504	0.64057	0.682216	0.938954	0.347755	NA	ENSG00000259727
ENSG00000100068	24.3662	0.63999	0.289376	2.21162	0.0269929	0.0816342	LRP5L
ENSG00000273568	19.7452	0.639832	0.311683	2.05283	0.040089	0.111943	ENSG00000273568
ENSG00000234264	1.35438	0.639659	1.05503	0.606292	0.544321	NA	DEPDC1-AS1
ENSG00000127152	0.664757	0.639394	1.67583	0.381539	0.702804	NA	BCL11B
ENSG00000228787	6.65776	0.639387	0.539758	1.18458	0.236184	NA	NLGN4Y-AS1
ENSG00000260352	1.86152	0.639331	0.986815	0.647874	0.517067	NA	ENSG00000260352
ENSG00000251988	0.87903	0.639281	1.55891	0.410083	0.681745	NA	RNU4ATAC18P
ENSG00000149300	4.33004	0.639257	0.603064	1.06002	0.289138	NA	C11orf52
ENSG00000280367	4.26032	0.639028	0.663191	0.963566	0.335264	NA	ENSG00000280367
ENSG00000157502	546.629	0.63892	0.0729664	8.75635	2.01669e-18	6.65955e-17	PWWP3B
ENSG00000250482	8.62922	0.638446	0.475992	1.3413	0.179825	0.346993	DUX4L51
ENSG00000128655	1.76892	0.638222	1.00813	0.633078	0.526683	NA	PDE11A
ENSG00000048162	614.353	0.638219	0.063028	10.126	4.2379e-24	1.93109e-22	NOP16
ENSG00000163735	84.6581	0.638139	0.241237	2.64529	0.00816221	0.0306445	CXCL5
ENSG00000171462	7.08197	0.637851	0.504806	1.26356	0.206389	NA	DLK2
ENSG00000236921	0.487811	0.637772	1.9337	0.329819	0.741537	NA	ENSG00000236921
ENSG00000241217	3.43814	0.637679	0.682205	0.934732	0.349926	NA	RN7SL809P
ENSG00000279114	1.25967	0.636834	1.29961	0.490021	0.624119	NA	ENSG00000279114
ENSG00000251363	1.61084	0.636774	1.01807	0.625471	0.531662	NA	LINC02315
ENSG00000273449	6.23011	0.636649	0.576706	1.10394	0.269619	NA	ENSG00000273449
ENSG00000257696	0.603638	0.636301	1.73901	0.365898	0.714441	NA	ENSG00000257696
ENSG00000214988	0.559105	0.635814	1.75711	0.361853	0.717462	NA	RPL7AP26
ENSG00000236165	0.432373	0.635532	1.96211	0.323902	0.746013	NA	PRADC1P1
ENSG00000232260	0.428704	0.635434	1.96603	0.323207	0.746538	NA	BTF3L4P1
ENSG00000154493	74.5665	0.635319	0.16687	3.80727	0.000140511	0.000915399	C10orf90
ENSG00000260367	2.55569	0.635313	0.85946	0.7392	0.459785	NA	ENSG00000260367
ENSG00000241112	0.76143	0.635041	1.6703	0.380195	0.703801	NA	RPL29P14
ENSG00000171310	693.533	0.635027	0.0603754	10.518	7.13859e-26	3.66201e-24	CHST11
ENSG00000214192	3.15885	0.634846	0.781518	0.812324	0.416606	NA	UBE2V1P2
ENSG00000152784	65.4474	0.634626	0.169859	3.73619	0.00018683	0.00118176	PRDM8
ENSG00000261546	0.515111	0.634258	1.82676	0.347204	0.728438	NA	ENSG00000261546
ENSG00000250346	0.656607	0.633967	1.80193	0.351827	0.724968	NA	EEF1GP2
ENSG00000232710	0.626257	0.633819	1.68379	0.376424	0.706602	NA	ENSG00000232710
ENSG00000138115	0.93624	0.633766	1.58987	0.398627	0.690168	NA	CYP2C8
ENSG00000176697	754.071	0.633337	0.0539076	11.7486	7.18158e-32	4.90181e-30	BDNF
ENSG00000235554	4.35726	0.633309	0.638641	0.991651	0.321368	NA	ENSG00000235554
ENSG00000213183	0.705579	0.632956	1.63117	0.388037	0.697989	NA	RPS7P8
ENSG00000217801	105.137	0.632877	0.122872	5.15071	2.59499e-07	2.84674e-06	ENSG00000217801
ENSG00000277511	5.80407	0.632801	0.496961	1.27334	0.202896	NA	ENSG00000277511
ENSG00000167332	4.00337	0.632726	0.700985	0.902625	0.366725	NA	OR51E2
ENSG00000233817	3.09298	0.632715	0.679404	0.931279	0.351709	NA	ENSG00000233817
ENSG00000279277	1.04041	0.632602	1.31879	0.479684	0.631452	NA	ENSG00000279277
ENSG00000256211	2.71852	0.632465	0.877185	0.721017	0.470899	NA	ENSG00000256211
ENSG00000258501	1.04848	0.632436	1.66447	0.379963	0.703973	NA	EIF3LP1
ENSG00000217791	0.304754	0.632402	2.62617	0.240807	0.809704	NA	ASS1P9
ENSG00000130762	233.854	0.632175	0.0893471	7.07549	1.48921e-12	3.02534e-11	ARHGEF16
ENSG00000256982	0.63096	0.632136	1.64115	0.385179	0.700105	NA	ENSG00000256982
ENSG00000224208	0.627188	0.631876	1.91321	0.330269	0.741196	NA	ENSG00000224208
ENSG00000136367	119.765	0.631207	0.125658	5.02321	5.08162e-07	5.31047e-06	ZFHX2
ENSG00000267296	2.57042	0.631148	0.838557	0.75266	0.451654	NA	CEBPA-DT
ENSG00000118785	6.2834	0.631133	0.547338	1.1531	0.248871	NA	SPP1
ENSG00000174136	2759.29	0.631084	0.0439301	14.3656	8.50238e-47	9.37158e-45	RGMB
ENSG00000180071	3.40721	0.631017	0.751106	0.840117	0.400843	NA	ANKRD18A
ENSG00000255465	5.87662	0.630959	0.574241	1.09877	0.271868	NA	ENSG00000255465
ENSG00000258325	3.70748	0.630941	0.667611	0.945073	0.344622	NA	ITFG2-AS1
ENSG00000154898	1.51077	0.63078	1.16148	0.543083	0.587072	NA	CCDC144CP
ENSG00000178409	134.886	0.630529	0.131414	4.79803	1.60233e-06	1.55495e-05	BEND3
ENSG00000280062	0.407181	0.6291	1.98968	0.316182	0.751865	NA	ENSG00000280062
ENSG00000125931	4.3197	0.628781	0.669456	0.939242	0.347607	NA	CITED1
ENSG00000176170	1627.61	0.628469	0.0593079	10.5967	3.08597e-26	1.62391e-24	SPHK1
ENSG00000257520	1.73645	0.627753	0.959281	0.654399	0.512855	NA	ENSG00000257520
ENSG00000265296	0.439574	0.627065	1.95563	0.320646	0.748479	NA	FEM1AP2
ENSG00000226526	0.836133	0.627019	1.73018	0.362401	0.717052	NA	ENSG00000226526
ENSG00000182584	11.9883	0.626806	0.386813	1.62044	0.105139	0.235562	ACTL10
ENSG00000265010	3.66394	0.626766	0.67956	0.922311	0.356366	NA	ENSG00000265010
ENSG00000271788	7.30975	0.626643	0.500383	1.25233	0.210451	NA	ENSG00000271788
ENSG00000277775	0.510511	0.626606	1.92705	0.325163	0.745058	NA	H3C7
ENSG00000166949	2782.98	0.626409	0.0313617	19.9737	9.32717e-89	2.76644e-86	SMAD3
ENSG00000248898	1.89492	0.626072	0.968284	0.646579	0.517905	NA	ENSG00000248898
ENSG00000231307	1.40197	0.625731	1.03932	0.60206	0.547134	NA	RPS3P2
ENSG00000230581	2.97594	0.625726	0.802244	0.77997	0.435409	NA	ACTG1P14
ENSG00000265625	1.27665	0.625421	1.23277	0.507329	0.611924	NA	ENSG00000265625
ENSG00000117707	5.92438	0.62542	0.523779	1.19405	0.232458	NA	PROX1
ENSG00000254744	2.4208	0.625085	0.810381	0.771347	0.440501	NA	ENSG00000254744
ENSG00000251003	197.692	0.625078	0.0974928	6.41153	1.44066e-10	2.44997e-09	ZFPM2-AS1
ENSG00000275994	7.75228	0.624569	0.495887	1.2595	0.20785	NA	SNORA24
ENSG00000092758	5.12449	0.624457	0.553045	1.12912	0.258845	NA	COL9A3
ENSG00000250635	1.47307	0.624375	1.11985	0.557553	0.577149	NA	CXXC5-AS1
ENSG00000226147	9.1341	0.624298	0.471213	1.32488	0.185213	0.354489	TUBBP10
ENSG00000223878	0.368205	0.62382	2.13993	0.291514	0.770659	NA	PPIAP53
ENSG00000272323	2.85571	0.623377	0.74435	0.837479	0.402323	NA	ENSG00000272323
ENSG00000106013	6.4697	0.623333	0.549028	1.13534	0.256233	NA	ANKRD7
ENSG00000240093	0.314638	0.623019	2.20749	0.282229	0.777768	NA	ENSG00000240093
ENSG00000106089	754.836	0.62271	0.0727498	8.55961	1.13247e-17	3.55954e-16	STX1A
ENSG00000278619	65.1181	0.622689	0.185185	3.36252	0.000772332	0.00409592	MRM1
ENSG00000214198	7.92374	0.622598	0.506531	1.22914	0.219019	NA	TTC41P
ENSG00000272574	17.5755	0.62211	0.318308	1.95443	0.0506507	0.135055	ENSG00000272574
ENSG00000198088	0.682859	0.622009	1.70373	0.365087	0.715046	NA	NUP62CL
ENSG00000236264	2.58769	0.621528	0.91606	0.67848	0.497467	NA	RPL26P30
ENSG00000233680	3.71222	0.621405	0.710073	0.875128	0.381504	NA	HNRNPA1P27
ENSG00000267185	3.45331	0.621193	0.782395	0.793964	0.427216	NA	PTP4A2P1
ENSG00000264349	2.50454	0.620987	0.887878	0.699405	0.484299	NA	MIR4258
ENSG00000115919	11.5952	0.62077	0.413867	1.49993	0.133634	0.280996	KYNU
ENSG00000235734	2.94817	0.620761	0.845139	0.734508	0.462639	NA	HMGN1P36
ENSG00000100292	354.738	0.620162	0.0774623	8.00598	1.18518e-15	3.12341e-14	HMOX1
ENSG00000225166	16.9285	0.620058	0.320963	1.93187	0.0533762	0.140963	ENSG00000225166
ENSG00000199476	0.532469	0.61996	1.92489	0.322075	0.747396	NA	ENSG00000199476
ENSG00000255513	46.6126	0.619804	0.216657	2.86076	0.00422625	0.0177243	ENSG00000255513
ENSG00000257671	1.14626	0.619796	1.19591	0.518262	0.604276	NA	KRT7-AS
ENSG00000237499	5.40658	0.619789	0.622255	0.996038	0.319232	NA	WAKMAR2
ENSG00000115112	2.59661	0.619738	0.831068	0.745713	0.455841	NA	TFCP2L1
ENSG00000244558	6.23532	0.619562	0.523202	1.18417	0.236344	NA	KCNK15-AS1
ENSG00000260806	7.29177	0.619526	0.550434	1.12552	0.260368	NA	ENSG00000260806
ENSG00000138190	214.265	0.619393	0.0974334	6.35709	2.0561e-10	3.41212e-09	EXOC6
ENSG00000261386	1.83286	0.619054	0.949444	0.652018	0.51439	NA	ENSG00000261386
ENSG00000201785	3.57602	0.619026	0.67501	0.917061	0.35911	NA	SNORD117
ENSG00000213943	1.84385	0.618635	1.14315	0.541168	0.588392	NA	KRT18P17
ENSG00000254023	1.40333	0.618405	1.11853	0.552875	0.580349	NA	PKMP4
ENSG00000154319	212.078	0.618085	0.116355	5.31208	1.08383e-07	1.25128e-06	FAM167A
ENSG00000232956	388.487	0.618068	0.0780629	7.91756	2.42216e-15	6.24213e-14	SNHG15
ENSG00000215899	3.03288	0.618038	0.73003	0.846593	0.397222	NA	ENSG00000215899
ENSG00000125966	14.8477	0.617885	0.350118	1.76479	0.0775994	0.188375	MMP24
ENSG00000227603	7.17063	0.617774	0.517345	1.19412	0.23243	NA	ENSG00000227603
ENSG00000156959	0.492718	0.617549	1.8477	0.334226	0.738209	NA	LHFPL4
ENSG00000223485	28.1252	0.617367	0.242337	2.54756	0.010848	0.0387228	LINC01615
ENSG00000266648	1.82973	0.617319	1.00555	0.613914	0.539272	NA	SETP3
ENSG00000213650	0.891497	0.617283	1.26019	0.489832	0.624253	NA	ENSG00000213650
ENSG00000154447	1369.9	0.617239	0.0442018	13.9641	2.58018e-44	2.63066e-42	SH3RF1
ENSG00000131669	254.439	0.617174	0.0924729	6.67411	2.48742e-11	4.51863e-10	NINJ1
ENSG00000200090	29.9585	0.6171	0.263644	2.34066	0.0192499	0.0619986	ENSG00000200090
ENSG00000228444	2.36229	0.617056	0.822361	0.750347	0.453046	NA	ENSG00000228444
ENSG00000266094	15.656	0.61676	0.3423	1.80181	0.0715752	0.17691	RASSF5
ENSG00000238390	8.41753	0.616033	0.464247	1.32695	0.184525	0.353628	ENSG00000238390
ENSG00000271811	2.38644	0.61549	0.915332	0.672422	0.501315	NA	ENSG00000271811
ENSG00000177803	0.58825	0.615484	1.80147	0.341657	0.732609	NA	ENSG00000177803
ENSG00000233672	2.66009	0.615423	0.815609	0.754556	0.450515	NA	RNASEH2B-AS1
ENSG00000282851	3.2379	0.615312	0.786151	0.78269	0.433809	NA	BISPR
ENSG00000253395	1.49982	0.614358	1.14712	0.535564	0.59226	NA	ENSG00000253395
ENSG00000238260	7.00735	0.614114	0.477348	1.28651	0.198265	NA	ENSG00000238260
ENSG00000276846	5.3889	0.614014	0.584955	1.04968	0.293866	NA	ENSG00000276846
ENSG00000230080	0.366231	0.613861	2.1461	0.286036	0.774851	NA	ENSG00000230080
ENSG00000277182	5.33612	0.613803	0.583701	1.05157	0.292996	NA	ENSG00000277182
ENSG00000256341	2.93319	0.613671	0.844606	0.726576	0.467486	NA	ENSG00000256341
ENSG00000210049	68.154	0.613286	0.161513	3.79713	0.000146379	0.000950591	MT-TF
ENSG00000238000	17.8957	0.613081	0.333066	1.84072	0.0656629	0.165481	ENSG00000238000
ENSG00000057704	42.8879	0.612903	0.249268	2.45881	0.0139399	0.0476834	TMCC3
ENSG00000168811	22.3824	0.612828	0.32098	1.90924	0.056231	0.14703	IL12A
ENSG00000209645	0.826362	0.612624	1.85036	0.331083	0.740582	NA	SNORD105
ENSG00000163376	46.8327	0.612524	0.217131	2.82099	0.00478752	0.0196327	KBTBD8
ENSG00000259224	0.561397	0.612337	1.8425	0.33234	0.739633	NA	SLC35G6
ENSG00000256690	3.73348	0.612265	0.620205	0.987199	0.323545	NA	ENSG00000256690
ENSG00000225187	3.06273	0.611862	0.847158	0.722253	0.470139	NA	ENSG00000225187
ENSG00000113248	13.9434	0.611363	0.412431	1.48234	0.138249	0.288139	PCDHB15
ENSG00000126583	2.35811	0.610864	0.863651	0.707304	0.479378	NA	PRKCG
ENSG00000248840	1.02691	0.610813	1.3608	0.448863	0.653531	NA	ENSG00000248840
ENSG00000003989	3929.05	0.61046	0.0418992	14.5697	4.37523e-48	5.09808e-46	SLC7A2
ENSG00000138386	621.088	0.610369	0.0569238	10.7226	7.97689e-27	4.35207e-25	NAB1
ENSG00000076641	1592.84	0.610311	0.0390284	15.6376	4.03598e-55	6.04027e-53	PAG1
ENSG00000227591	2.33615	0.610204	0.834826	0.730935	0.464819	NA	HSD11B1-AS1
ENSG00000204929	1.90975	0.610157	0.918921	0.663993	0.506695	NA	ENSG00000204929
ENSG00000261318	0.38357	0.609945	2.12004	0.287704	0.773573	NA	ENSG00000261318
ENSG00000224977	0.294862	0.609877	2.42612	0.251379	0.801521	NA	LINC02776
ENSG00000201672	1.81022	0.609654	1.04261	0.58474	0.558723	NA	SNORD113-4
ENSG00000203288	5.35359	0.60963	0.522309	1.16718	0.243136	NA	TDRKH-AS1
ENSG00000170324	0.467922	0.609289	1.94919	0.312586	0.754595	NA	FRMPD2
ENSG00000133135	7.23208	0.609029	0.559422	1.08868	0.276297	NA	RNF128
ENSG00000187902	2.6402	0.608898	0.933267	0.652438	0.514119	NA	SHISA7
ENSG00000243004	0.531877	0.608867	1.93471	0.314707	0.752984	NA	ENSG00000243004
ENSG00000269980	0.419252	0.608455	1.97772	0.307655	0.758345	NA	ENSG00000269980
ENSG00000253431	0.624779	0.608268	1.73544	0.350497	0.725966	NA	SRPK2P
ENSG00000220563	6.10052	0.608245	0.551043	1.10381	0.269677	NA	PKMP3
ENSG00000117143	2368.84	0.608005	0.0410302	14.8185	1.11291e-49	1.37537e-47	UAP1
ENSG00000231721	47.1068	0.607815	0.187277	3.24554	0.0011723	0.0058964	LINC-PINT
ENSG00000254991	1.372	0.607798	1.13335	0.536284	0.591763	NA	ENSG00000254991
ENSG00000250568	1.67053	0.60752	0.954082	0.636759	0.524282	NA	ENSG00000250568
ENSG00000167117	5.15727	0.607482	0.599833	1.01275	0.311178	NA	ANKRD40CL
ENSG00000244675	1.46642	0.607465	1.15362	0.526574	0.598489	NA	ENSG00000244675
ENSG00000268678	1.02611	0.606992	1.33813	0.453613	0.650108	NA	ENSG00000268678
ENSG00000283654	8.96771	0.606975	0.468135	1.29658	0.194775	0.368347	LMLN2
ENSG00000266913	1.66714	0.606804	0.939742	0.645714	0.518464	NA	LINC01841
ENSG00000181781	1.33895	0.606791	1.20987	0.501534	0.615995	NA	ODF3L2
ENSG00000273308	1.17153	0.606479	1.22636	0.494536	0.620928	NA	ENSG00000273308
ENSG00000172575	10.6452	0.606304	0.446264	1.35862	0.174266	0.33948	RASGRP1
ENSG00000261051	14.168	0.606091	0.377669	1.60482	0.108533	0.241016	ENSG00000261051
ENSG00000196979	0.4875	0.605701	1.93623	0.312824	0.754414	NA	GPRACR
ENSG00000133401	31.4342	0.605579	0.24079	2.51496	0.0119045	0.0418261	PDZD2
ENSG00000157734	5.83027	0.604988	0.578936	1.045	0.296023	NA	SNX22
ENSG00000149452	1.45422	0.604918	1.08961	0.555171	0.578777	NA	SLC22A8
ENSG00000276073	15.417	0.604231	0.325094	1.85863	0.063079	0.160837	ENSG00000276073
ENSG00000268916	1.27459	0.604169	1.18422	0.510181	0.609925	NA	CSAG3
ENSG00000182771	1.98768	0.603984	0.926379	0.651984	0.514412	NA	GRID1
ENSG00000279133	3.22894	0.60353	0.721105	0.836952	0.40262	NA	ENSG00000279133
ENSG00000159374	7.26619	0.603271	0.482144	1.25122	0.210852	NA	M1AP
ENSG00000275741	1.24713	0.602962	1.16079	0.519439	0.603455	NA	ENSG00000275741
ENSG00000144158	2.17164	0.602795	0.899588	0.670079	0.502807	NA	ENSG00000144158
ENSG00000160321	0.469209	0.602537	2.06483	0.291809	0.770433	NA	ZNF208
ENSG00000156219	1.55817	0.602512	1.09923	0.548119	0.58361	NA	ART3
ENSG00000267519	603.734	0.602251	0.117759	5.11426	3.14971e-07	3.40724e-06	ENSG00000267519
ENSG00000235449	4.75423	0.602114	0.587059	1.02564	0.305059	NA	ENSG00000235449
ENSG00000254838	13.3916	0.6019	0.356868	1.68662	0.0916764	0.213451	GVINP1
ENSG00000226723	2.40674	0.601873	0.903749	0.665974	0.505428	NA	ENSG00000226723
ENSG00000232821	1.44346	0.601866	1.22845	0.489941	0.624175	NA	ENSG00000232821
ENSG00000053747	15.2745	0.601846	0.34297	1.75481	0.0792919	0.191429	LAMA3
ENSG00000250645	8.9635	0.601672	0.43367	1.3874	0.165321	0.327371	ENSG00000250645
ENSG00000255518	11.2257	0.601303	0.450856	1.33369	0.182305	0.350535	ENSG00000255518
ENSG00000121797	21.7414	0.601242	0.329941	1.82227	0.068414	0.170883	CCRL2
ENSG00000134363	623.814	0.601217	0.07701	7.80699	5.8569e-15	1.46315e-13	FST
ENSG00000116701	16.8367	0.601056	0.338126	1.77761	0.075468	0.184353	NCF2
ENSG00000229563	15.6559	0.601048	0.325981	1.84381	0.0652105	0.164603	LINC01204
ENSG00000135763	428.129	0.60065	0.0726726	8.26515	1.39517e-16	3.9999e-15	URB2
ENSG00000230592	2.57472	0.599994	0.947922	0.632957	0.526761	NA	RPSAP8
ENSG00000159733	189.933	0.599757	0.101226	5.92494	3.1242e-09	4.4356e-08	ZFYVE28
ENSG00000244184	2.64423	0.599714	0.869109	0.690033	0.490173	NA	ENSG00000244184
ENSG00000257495	0.431358	0.599223	3.76249	0.159262	0.873462	NA	KRT73-AS1
ENSG00000110900	7.41264	0.598994	0.460969	1.29942	0.193799	NA	TSPAN11
ENSG00000199025	7.66304	0.598908	0.479414	1.24925	0.211574	NA	MIR369
ENSG00000166183	0.88213	0.598838	1.35803	0.440961	0.659241	NA	ASPG
ENSG00000141469	287.438	0.598759	0.0792282	7.55739	4.11234e-14	9.66637e-13	SLC14A1
ENSG00000258875	2.40114	0.59865	0.887775	0.674326	0.500104	NA	ENSG00000258875
ENSG00000133121	1907.26	0.598491	0.0368824	16.227	3.24841e-59	5.51993e-57	STARD13
ENSG00000274512	6.81433	0.597528	0.512728	1.16539	0.243862	NA	TBC1D3L
ENSG00000275476	2.14104	0.597295	0.948583	0.629671	0.52891	NA	ENSG00000275476
ENSG00000269292	0.614092	0.59707	1.58956	0.375619	0.7072	NA	ENSG00000269292
ENSG00000235847	1.98682	0.597059	1.00098	0.596473	0.550859	NA	LDHAP7
ENSG00000263013	23.1564	0.596718	0.282071	2.11549	0.0343884	0.0990931	ENSG00000263013
ENSG00000230772	2.84233	0.596446	0.785238	0.759574	0.447509	NA	VN1R108P
ENSG00000211513	0.857599	0.596362	1.73101	0.344518	0.730457	NA	MIR320E
ENSG00000125266	1331	0.595876	0.0444424	13.4078	5.44203e-41	5.28427e-39	EFNB2
ENSG00000240729	0.491852	0.595868	1.95164	0.305317	0.760125	NA	ENSG00000240729
ENSG00000100884	0.680307	0.595307	1.78255	0.333964	0.738407	NA	CPNE6
ENSG00000013293	66.3455	0.595165	0.153412	3.87952	0.000104665	0.000704952	SLC7A14
ENSG00000169851	177.491	0.595003	0.107408	5.53964	3.03094e-08	3.77145e-07	PCDH7
ENSG00000153789	6.20356	0.594792	0.528838	1.12472	0.26071	NA	FAM92B
ENSG00000275888	3.71744	0.594227	0.731445	0.812402	0.416561	NA	ENSG00000275888
ENSG00000272491	1.07665	0.593798	1.17654	0.504698	0.613771	NA	ENSG00000272491
ENSG00000206811	15.5931	0.593523	0.367722	1.61405	0.106516	0.237705	SNORA10
ENSG00000130066	2051.36	0.593472	0.0398104	14.9075	2.9474e-50	3.72721e-48	SAT1
ENSG00000181819	3.35428	0.593347	0.764479	0.776146	0.437663	NA	KCTD9P2
ENSG00000227954	5.41004	0.593339	0.590369	1.00503	0.314882	NA	TARID
ENSG00000213816	2.95831	0.593085	0.734836	0.807098	0.41961	NA	CNN2P4
ENSG00000210144	22.5547	0.593071	0.294728	2.01226	0.0441922	0.120958	MT-TY
ENSG00000119917	635.401	0.591966	0.0567314	10.4345	1.72463e-25	8.63e-24	IFIT3
ENSG00000179820	6595.12	0.591796	0.0310017	19.0891	3.10987e-81	7.68655e-79	MYADM
ENSG00000171150	1191.04	0.591781	0.0457638	12.9312	3.00117e-38	2.59038e-36	SOCS5
ENSG00000230393	7.62085	0.591461	0.43238	1.36792	0.171338	NA	ENSG00000230393
ENSG00000109971	37484.4	0.591321	0.0284946	20.7521	1.17426e-95	3.90931e-93	HSPA8
ENSG00000050767	0.580184	0.591008	1.99784	0.295824	0.767364	NA	COL23A1
ENSG00000283602	1.44766	0.590775	1.16314	0.507915	0.611513	NA	ENSG00000283602
ENSG00000188051	2.22958	0.590509	0.825092	0.715688	0.474184	NA	TMEM221
ENSG00000183696	326.666	0.590069	0.0876681	6.73072	1.68823e-11	3.12955e-10	UPP1
ENSG00000243431	7.04184	0.589491	0.505751	1.16558	0.243786	NA	RPL5P30
ENSG00000261189	52.4438	0.588946	0.19343	3.04474	0.00232878	0.0106819	ENSG00000261189
ENSG00000128482	41.5554	0.588824	0.19949	2.95164	0.00316091	0.0138501	RNF112
ENSG00000177455	1.05633	0.588078	1.18713	0.495376	0.620335	NA	CD19
ENSG00000251226	5.55426	0.588036	0.55137	1.0665	0.286198	NA	LINC02714
ENSG00000271303	1387.36	0.587925	0.0447722	13.1315	2.17356e-39	1.98086e-37	SRXN1
ENSG00000271857	38.7832	0.586879	0.22099	2.65568	0.00791485	0.0298877	ENSG00000271857
ENSG00000253503	1.48061	0.586484	1.0728	0.546686	0.584594	NA	ENSG00000253503
ENSG00000270299	1379.77	0.586189	0.0449453	13.0423	7.03242e-39	6.26885e-37	ENSG00000270299
ENSG00000223086	2.25653	0.58611	0.894467	0.655261	0.512299	NA	RNA5SP155
ENSG00000260805	5.89954	0.585837	0.56419	1.03837	0.299099	NA	ENSG00000260805
ENSG00000235354	4.4684	0.585535	0.601545	0.973385	0.330362	NA	RPS29P16
ENSG00000037897	337.846	0.585456	0.0872502	6.71008	1.94514e-11	3.57734e-10	METTL1
ENSG00000278530	0.315708	0.585391	2.3817	0.245787	0.805847	NA	CHMP1B2P
ENSG00000267706	12.8028	0.585311	0.408033	1.43447	0.151438	0.307457	ENSG00000267706
ENSG00000019582	12.7213	0.584985	0.364087	1.60672	0.108116	0.240369	CD74
ENSG00000185710	1.37807	0.584307	1.02106	0.572257	0.567148	NA	SMG1P4
ENSG00000269019	17.0741	0.584081	0.335501	1.74092	0.0816977	0.195502	HOMER3-AS1
ENSG00000231405	3.2833	0.582536	0.720386	0.808645	0.418719	NA	ENSG00000231405
ENSG00000266402	22.891	0.582459	0.281102	2.07205	0.0382606	0.107593	SNHG25
ENSG00000226284	5.57991	0.58242	0.561767	1.03676	0.299845	NA	ARPC3P1
ENSG00000168454	6.59879	0.582292	0.524606	1.10996	0.267015	NA	TXNDC2
ENSG00000247763	1.05924	0.582286	1.18537	0.491227	0.623266	NA	ENSG00000247763
ENSG00000152760	5.82718	0.582014	0.5536	1.05133	0.293108	NA	TCTEX1D1
ENSG00000236514	2.1328	0.581978	0.92228	0.631021	0.528027	NA	ENSG00000236514
ENSG00000231028	4.71243	0.581455	0.605444	0.960378	0.336865	NA	LINC00271
ENSG00000256980	1.66107	0.581332	1.04207	0.557864	0.576937	NA	KHDC1L
ENSG00000066583	192.284	0.581285	0.0975844	5.95674	2.57319e-09	3.70817e-08	ISOC1
ENSG00000263050	1.01398	0.581258	1.49252	0.389446	0.696946	NA	ENSG00000263050
ENSG00000130477	408.542	0.581018	0.0816881	7.11263	1.13851e-12	2.35095e-11	UNC13A
ENSG00000208024	34.577	0.580978	0.223621	2.59805	0.00937549	0.0343228	MIR199A2
ENSG00000011332	39.1477	0.580849	0.225915	2.57109	0.0101378	0.036596	DPF1
ENSG00000216819	20.118	0.580366	0.292601	1.98347	0.0473145	0.127619	TUBB2BP1
ENSG00000113924	2.16882	0.579455	0.913694	0.63419	0.525957	NA	HGD
ENSG00000049768	4.39515	0.578964	0.648307	0.89304	0.371836	NA	FOXP3
ENSG00000008513	1157.63	0.578873	0.0656585	8.81642	1.1818e-18	3.95055e-17	ST3GAL1
ENSG00000259357	1.75181	0.578473	0.969869	0.596444	0.550879	NA	ENSG00000259357
ENSG00000179133	1.62611	0.577964	1.05343	0.548649	0.583247	NA	C10orf67
ENSG00000185989	2655.41	0.577702	0.0350054	16.5032	3.47852e-61	6.23573e-59	RASA3
ENSG00000268471	73.3549	0.577559	0.175292	3.29485	0.000984746	0.0050548	MIR4453HG
ENSG00000261220	13.0653	0.576665	0.387357	1.48872	0.136562	0.285607	ENSG00000261220
ENSG00000114529	237.653	0.576644	0.101909	5.65844	1.52754e-08	1.98398e-07	C3orf52
ENSG00000111845	546.76	0.575767	0.0670519	8.58689	8.93549e-18	2.84697e-16	PAK1IP1
ENSG00000271646	29.1755	0.575384	0.22904	2.51216	0.0119995	0.0420964	ENSG00000271646
ENSG00000141449	3.62601	0.574801	0.73161	0.785666	0.432063	NA	GREB1L
ENSG00000258088	1.23412	0.574398	1.37605	0.417427	0.676366	NA	ENSG00000258088
ENSG00000200394	0.586319	0.574276	1.60339	0.358163	0.720222	NA	SNORA38B
ENSG00000224961	1.32534	0.573946	1.12929	0.508235	0.611288	NA	LINC01752
ENSG00000274292	2.4461	0.573901	0.868164	0.661051	0.50858	NA	ENSG00000274292
ENSG00000258724	83.241	0.573558	0.152712	3.75581	0.00017278	0.0011003	PINX1
ENSG00000189067	651.6	0.573448	0.0551975	10.389	2.78211e-25	1.367e-23	LITAF
ENSG00000163827	25.7346	0.573357	0.265353	2.16073	0.0307158	0.0904454	LRRC2
ENSG00000275202	15.7781	0.573245	0.391391	1.46463	0.143021	0.294919	ENSG00000275202
ENSG00000201217	3.06378	0.573087	0.754888	0.759168	0.447752	NA	ENSG00000201217
ENSG00000275791	1.43049	0.57291	1.11936	0.511821	0.608776	NA	TRBV10-3
ENSG00000160818	811.803	0.572825	0.0532999	10.7472	6.10796e-27	3.36619e-25	GPATCH4
ENSG00000135111	372.334	0.572585	0.0724186	7.9066	2.64506e-15	6.7844e-14	TBX3
ENSG00000214593	2.22184	0.572515	1.02437	0.558895	0.576233	NA	ENSG00000214593
ENSG00000174236	42.4691	0.572342	0.251238	2.27808	0.0227217	0.0711437	REP15
ENSG00000243642	1.62337	0.572211	1.09077	0.524596	0.599864	NA	RN7SL526P
ENSG00000224292	1.47316	0.571989	1.09037	0.52458	0.599875	NA	ENSG00000224292
ENSG00000201700	4.49417	0.571915	0.642279	0.890445	0.373227	NA	SNORD113-3
ENSG00000253180	4.42732	0.571449	0.606054	0.942901	0.345732	NA	ENSG00000253180
ENSG00000144063	6.89088	0.571414	0.578517	0.987721	0.323289	NA	MALL
ENSG00000273489	3.91809	0.571213	0.816872	0.699269	0.484384	NA	ENSG00000273489
ENSG00000145708	44.1895	0.571119	0.210187	2.71719	0.00658382	0.0256329	CRHBP
ENSG00000197933	75.1263	0.569904	0.160476	3.55133	0.000383283	0.00223463	ZNF823
ENSG00000214559	1.13527	0.569542	1.14802	0.496107	0.619819	NA	ENSG00000214559
ENSG00000136286	1.35631	0.569461	1.153	0.493895	0.62138	NA	MYO1G
ENSG00000270712	0.972857	0.569321	1.43812	0.395879	0.692194	NA	ENSG00000270712
ENSG00000158683	7.01483	0.569119	0.55001	1.03474	0.300788	NA	PKD1L1
ENSG00000277450	0.928775	0.568742	1.334	0.426343	0.669858	NA	ENSG00000277450
ENSG00000176732	10.8476	0.568674	0.391849	1.45126	0.146708	0.300545	PFN4
ENSG00000164949	162.513	0.568527	0.113203	5.02219	5.10859e-07	5.33182e-06	GEM
ENSG00000224358	8.70794	0.568521	0.46166	1.23147	0.218147	0.399921	TMCO1-AS1
ENSG00000236094	1.86842	0.568491	0.944999	0.601578	0.547455	NA	LINC00545
ENSG00000248405	36.9196	0.568412	0.210023	2.70642	0.00680125	0.0263502	PRR5-ARHGAP8
ENSG00000172927	132.353	0.568258	0.132699	4.28231	1.84961e-05	0.000146257	MYEOV
ENSG00000251513	1.29418	0.567764	1.15337	0.492265	0.622532	NA	LIX1-AS1
ENSG00000196083	272.776	0.567762	0.0864248	6.56944	5.05051e-11	8.91655e-10	IL1RAP
ENSG00000212766	0.530352	0.56711	1.79683	0.315618	0.752293	NA	EWSAT1
ENSG00000230623	1.01836	0.566737	1.48229	0.382339	0.70221	NA	ENSG00000230623
ENSG00000205364	9.09184	0.566353	0.478001	1.18484	0.236082	0.423163	MT1M
ENSG00000254681	31.2761	0.566277	0.245238	2.30909	0.0209386	0.0662989	PKD1P5
ENSG00000235529	1.21991	0.565979	1.1453	0.494174	0.621183	NA	AGAP1-IT1
ENSG00000273399	1.07083	0.565726	1.17895	0.479854	0.631332	NA	ENSG00000273399
ENSG00000243494	1.58086	0.565602	1.12018	0.504923	0.613613	NA	ENSG00000243494
ENSG00000187122	2.88438	0.565238	0.785424	0.719659	0.471735	NA	SLIT1
ENSG00000244405	1323.91	0.565175	0.0401256	14.0851	4.68712e-45	4.93297e-43	ETV5
ENSG00000184988	227.957	0.564725	0.0950299	5.9426	2.80543e-09	4.018e-08	TMEM106A
ENSG00000136869	2548.64	0.56472	0.0402668	14.0244	1.1049e-44	1.1554e-42	TLR4
ENSG00000120694	2335.77	0.564543	0.0394474	14.3113	1.86042e-46	2.02327e-44	HSPH1
ENSG00000228323	1.68763	0.564502	1.09581	0.515147	0.60645	NA	MYADM-AS1
ENSG00000271420	1.10922	0.564265	1.28363	0.439585	0.660237	NA	ENSG00000271420
ENSG00000234329	12.4406	0.564037	0.375948	1.50031	0.133534	0.280824	ENSG00000234329
ENSG00000280378	6.00893	0.563633	0.544807	1.03456	0.300876	NA	ENSG00000280378
ENSG00000131746	22.1251	0.563538	0.276691	2.0367	0.0416798	0.115499	TNS4
ENSG00000263120	2.99977	0.56347	0.684102	0.823664	0.410131	NA	ENSG00000263120
ENSG00000257838	2.04588	0.563083	1.03547	0.543793	0.586584	NA	OTOAP1
ENSG00000236056	2.87505	0.563046	0.814698	0.69111	0.489496	NA	GAPDHP14
ENSG00000249572	12.2898	0.562785	0.381072	1.47685	0.139716	0.290269	ENSG00000249572
ENSG00000141524	600.416	0.562674	0.0641835	8.76664	1.84069e-18	6.09072e-17	TMC6
ENSG00000279191	10.0961	0.562543	0.449633	1.25112	0.210892	0.39032	ENSG00000279191
ENSG00000184916	50.7572	0.562465	0.185759	3.02793	0.00246238	0.0112141	JAG2
ENSG00000163814	553.998	0.561868	0.075969	7.39602	1.40331e-13	3.12736e-12	CDCP1
ENSG00000267852	0.990408	0.561724	1.44772	0.388007	0.698011	NA	ENSG00000267852
ENSG00000280214	6.52312	0.561697	0.573086	0.980126	0.327024	NA	ENSG00000280214
ENSG00000275496	0.729481	0.561558	1.78238	0.315061	0.752715	NA	ENSG00000275496
ENSG00000261634	1.34426	0.561463	1.19046	0.471634	0.637188	NA	ENSG00000261634
ENSG00000229567	1.16919	0.561418	1.15473	0.486189	0.626833	NA	ENSG00000229567
ENSG00000100003	599.257	0.561139	0.063603	8.82253	1.11901e-18	3.74833e-17	SEC14L2
ENSG00000102683	1.61892	0.561016	0.906085	0.619165	0.535808	NA	SGCG
ENSG00000266074	751.618	0.560981	0.069258	8.09988	5.50141e-16	1.49325e-14	BAHCC1
ENSG00000139055	1.84288	0.560306	1.0194	0.549644	0.582563	NA	ERP27
ENSG00000249962	4.74381	0.559909	0.608895	0.91955	0.357808	NA	ENSG00000249962
ENSG00000107815	363.881	0.559838	0.0754804	7.417	1.19801e-13	2.6919e-12	TWNK
ENSG00000236735	3.19374	0.559547	0.83292	0.67179	0.501717	NA	RPL31P63
ENSG00000163749	9.22731	0.559451	0.436975	1.28028	0.200446	0.375848	CCDC158
ENSG00000263627	3.25828	0.559385	0.740612	0.755302	0.450068	NA	PPP4R1-AS1
ENSG00000226604	4.81873	0.559301	0.578268	0.967201	0.333443	NA	PAPPA-AS2
ENSG00000151689	396.803	0.558738	0.0703678	7.94025	2.01776e-15	5.22471e-14	INPP1
ENSG00000258944	6.70377	0.558325	0.550984	1.01332	0.310905	NA	ENSG00000258944
ENSG00000269967	1.03183	0.558264	1.43876	0.388017	0.698003	NA	ENSG00000269967
ENSG00000226945	2.21033	0.557927	0.91678	0.608573	0.542808	NA	ENSG00000226945
ENSG00000160214	664.993	0.557722	0.0618458	9.01794	1.91658e-19	6.78203e-18	RRP1
ENSG00000214518	0.667211	0.556473	1.58374	0.351367	0.725313	NA	KRTAP2-2
ENSG00000262228	3.69244	0.55632	0.720528	0.772101	0.440055	NA	ENSG00000262228
ENSG00000274620	5.58861	0.555922	0.56438	0.985015	0.324617	NA	MIR378J
ENSG00000179862	109.642	0.555806	0.131299	4.23312	2.30467e-05	0.000178774	CITED4
ENSG00000089012	4.44153	0.555577	0.663185	0.83774	0.402176	NA	SIRPG
ENSG00000139211	1826.26	0.554881	0.0427581	12.9772	1.64781e-38	1.43748e-36	AMIGO2
ENSG00000154127	4033.15	0.554465	0.0293144	18.9144	8.67653e-80	2.08147e-77	UBASH3B
ENSG00000105613	3.97471	0.554107	0.647517	0.855741	0.392141	NA	MAST1
ENSG00000254615	114.062	0.55392	0.128564	4.3085	1.64365e-05	0.000131693	ENSG00000254615
ENSG00000228702	4.71807	0.553595	0.603183	0.91779	0.358729	NA	ENSG00000228702
ENSG00000232320	7.03253	0.553581	0.508498	1.08866	0.276304	NA	ENSG00000232320
ENSG00000180777	42.3564	0.553242	0.213295	2.59379	0.00949245	0.0346965	ANKRD30B
ENSG00000274864	1.94517	0.552739	1.00231	0.551467	0.581314	NA	ENSG00000274864
ENSG00000207496	8.36823	0.552305	0.480444	1.14957	0.25032	NA	SNORA7A
ENSG00000171357	66.0168	0.552076	0.156277	3.53268	0.000411377	0.00236508	LURAP1
ENSG00000207445	2.4027	0.551956	0.905155	0.609792	0.541999	NA	SNORD15B
ENSG00000227770	0.695264	0.551936	1.56067	0.353654	0.723598	NA	RPL7P12
ENSG00000114423	838.666	0.551379	0.0577592	9.54618	1.34568e-21	5.47434e-20	CBLB
ENSG00000085563	31.1002	0.551062	0.238298	2.31249	0.0207505	0.0658568	ABCB1
ENSG00000237181	49.8152	0.550836	0.200183	2.75166	0.00592949	0.0234776	ENSG00000237181
ENSG00000279948	7.24791	0.550814	0.467703	1.1777	0.238917	NA	ENSG00000279948
ENSG00000249014	4.91038	0.550794	0.603764	0.912268	0.361628	NA	HMGN2P4
ENSG00000170356	9.67436	0.550746	0.42429	1.29804	0.194273	0.367655	OR2A20P
ENSG00000184414	1.03525	0.550339	1.4036	0.39209	0.694992	NA	IRS3P
ENSG00000239218	2.98104	0.550193	0.873295	0.630019	0.528682	NA	RPS20P22
ENSG00000187186	30.7333	0.550072	0.251808	2.18448	0.0289267	0.0863144	ENSG00000187186
ENSG00000273181	0.782516	0.549875	1.43151	0.384121	0.700888	NA	ENSG00000273181
ENSG00000110092	20051.5	0.549702	0.0330755	16.6196	5.0256e-62	9.10917e-60	CCND1
ENSG00000277310	0.930075	0.549482	1.46159	0.375947	0.706956	NA	ENSG00000277310
ENSG00000168575	3035.15	0.549384	0.0285029	19.2747	8.76717e-83	2.34457e-80	SLC20A2
ENSG00000206828	0.968187	0.548362	1.45354	0.377258	0.705982	NA	RNVU1-30
ENSG00000272969	1.70204	0.54792	1.05915	0.517322	0.604931	NA	ENSG00000272969
ENSG00000213013	3.13956	0.547827	0.774798	0.707057	0.479531	NA	RPS15AP36
ENSG00000235875	1.89698	0.547623	0.873116	0.627206	0.530524	NA	ARHGEF7-AS2
ENSG00000230457	4.62246	0.547437	0.628867	0.870514	0.38402	NA	PA2G4P4
ENSG00000254810	12.3597	0.547392	0.379835	1.44113	0.149548	0.304642	ENSG00000254810
ENSG00000145936	2.36918	0.54724	0.837609	0.653335	0.51354	NA	KCNMB1
ENSG00000274859	1.92298	0.546197	0.978857	0.557994	0.576849	NA	ENSG00000274859
ENSG00000254115	2.03655	0.546103	0.998531	0.546906	0.584443	NA	ENSG00000254115
ENSG00000213131	5.34384	0.545961	0.629395	0.867437	0.385703	NA	YWHAZP4
ENSG00000259275	35.8299	0.54591	0.214749	2.54208	0.0110194	0.0392403	ENSG00000259275
ENSG00000243176	5.53812	0.545858	0.591199	0.923306	0.355848	NA	ENSG00000243176
ENSG00000271784	4.31972	0.54521	0.617643	0.882728	0.377383	NA	ENSG00000271784
ENSG00000156218	0.960214	0.545149	1.42087	0.383674	0.70122	NA	ADAMTSL3
ENSG00000135063	16.5279	0.544989	0.326993	1.66667	0.0955804	0.220009	FAM189A2
ENSG00000224189	0.565638	0.544736	1.54376	0.352863	0.724191	NA	HAGLR
ENSG00000132603	658.322	0.544584	0.0685113	7.94882	1.8829e-15	4.89884e-14	NIP7
ENSG00000215866	1.7587	0.544575	1.01988	0.53396	0.593369	NA	LINC01356
ENSG00000225506	2.35067	0.544291	0.863084	0.630635	0.528279	NA	CYP4A22-AS1
ENSG00000224177	0.952112	0.543739	1.44971	0.375068	0.70761	NA	LINC00570
ENSG00000250764	6.39286	0.543472	0.537767	1.01061	0.312204	NA	ENSG00000250764
ENSG00000251566	0.975492	0.543392	1.40917	0.385613	0.699783	NA	HMGB1P35
ENSG00000240882	0.646464	0.543206	1.76868	0.307124	0.758749	NA	ENSG00000240882
ENSG00000278195	2.08462	0.542993	0.885825	0.612979	0.53989	NA	SSTR3
ENSG00000183833	3.91633	0.542967	0.698845	0.776948	0.437189	NA	MAATS1
ENSG00000246859	7.87485	0.542739	0.448504	1.21011	0.226237	NA	STARD4-AS1
ENSG00000257246	1.04953	0.541869	1.40345	0.386099	0.699424	NA	PHBP19
ENSG00000272498	2.10883	0.541694	1.03462	0.523565	0.600581	NA	ENSG00000272498
ENSG00000118503	525.125	0.541533	0.0769694	7.03569	1.98273e-12	3.96862e-11	TNFAIP3
ENSG00000172738	62.2822	0.541484	0.172333	3.14207	0.00167757	0.00804886	TMEM217
ENSG00000282164	8.81882	0.541479	0.465858	1.16233	0.245103	0.434415	PEG13
ENSG00000099625	146.222	0.541439	0.131109	4.12969	3.63253e-05	0.000269597	CBARP
ENSG00000283480	1.05656	0.541436	1.39253	0.388813	0.697414	NA	ENSG00000283480
ENSG00000212293	0.485275	0.541313	1.70093	0.318245	0.750299	NA	ENSG00000212293
ENSG00000138134	188.399	0.541276	0.110284	4.90802	9.19992e-07	9.25267e-06	STAMBPL1
ENSG00000280327	5.58923	0.5412	0.555368	0.974489	0.329814	NA	ENSG00000280327
ENSG00000116285	2941	0.541142	0.039875	13.571	5.95351e-42	5.81555e-40	ERRFI1
ENSG00000272444	4.56543	0.541123	0.623316	0.868136	0.38532	NA	ENSG00000272444
ENSG00000188133	0.335968	0.540727	2.56219	0.211041	0.832855	NA	TMEM215
ENSG00000135472	4.51423	0.540656	0.656551	0.823479	0.410236	NA	FAIM2
ENSG00000105668	2.36537	0.540452	0.85956	0.628755	0.52951	NA	UPK1A
ENSG00000165868	223.377	0.540346	0.096488	5.60014	2.14181e-08	2.71901e-07	HSPA12A
ENSG00000165732	5028.6	0.539907	0.0367819	14.6786	8.83859e-49	1.05244e-46	DDX21
ENSG00000164023	866.942	0.539677	0.0545439	9.89437	4.40367e-23	1.95209e-21	SGMS2
ENSG00000172969	0.722782	0.539182	1.57379	0.342601	0.731899	NA	FRG2C
ENSG00000248569	1.86297	0.539155	1.08054	0.498968	0.617802	NA	ENSG00000248569
ENSG00000250748	2.13567	0.538995	1.01351	0.531811	0.594857	NA	ENSG00000250748
ENSG00000229656	42.0869	0.53897	0.208505	2.58493	0.00973996	0.0354451	ITGB1-DT
ENSG00000232633	0.850728	0.53892	1.50003	0.359274	0.71939	NA	ENSG00000232633
ENSG00000258072	0.680864	0.538643	1.44752	0.372115	0.709807	NA	ENSG00000258072
ENSG00000187583	54.1786	0.538615	0.201935	2.66728	0.00764688	0.0290574	PLEKHN1
ENSG00000274494	5.243	0.538464	0.560536	0.960623	0.336742	NA	MIR6832
ENSG00000175984	70.2178	0.53823	0.161539	3.33189	0.000862574	0.0044999	DENND2C
ENSG00000272341	25.7216	0.538038	0.285783	1.88268	0.059744	0.154429	ENSG00000272341
ENSG00000231574	8.71427	0.537866	0.445228	1.20807	0.227021	0.411351	LINC02015
ENSG00000277420	0.903405	0.537796	1.49705	0.359237	0.719418	NA	ENSG00000277420
ENSG00000266088	50.1768	0.537739	0.231356	2.32429	0.0201101	0.0641862	ENSG00000266088
ENSG00000280333	1.3459	0.537553	1.19345	0.450419	0.652408	NA	ENSG00000280333
ENSG00000205940	4.54985	0.537467	0.618344	0.869205	0.384735	NA	HSP90AB2P
ENSG00000204936	0.732872	0.536302	1.53569	0.349225	0.72692	NA	CD177
ENSG00000114805	0.895838	0.536301	1.44708	0.370609	0.710929	NA	PLCH1
ENSG00000100060	39.3857	0.536289	0.217512	2.46556	0.0136801	0.0469816	MFNG
ENSG00000167984	0.877059	0.536176	1.56302	0.343038	0.73157	NA	NLRC3
ENSG00000255059	1.53745	0.536023	1.01514	0.528028	0.59748	NA	PPIAP43
ENSG00000205853	5.64371	0.535704	0.539182	0.993551	0.320441	NA	RFPL3S
ENSG00000257074	1.86689	0.535583	1.00737	0.531664	0.594959	NA	RPL29P33
ENSG00000125148	16135.7	0.535345	0.0694408	7.70936	1.26448e-14	3.06957e-13	MT2A
ENSG00000163132	192.573	0.535313	0.0989229	5.41141	6.25292e-08	7.44011e-07	MSX1
ENSG00000228251	1.81714	0.535096	1.15675	0.462587	0.643661	NA	ENSG00000228251
ENSG00000265451	3.6178	0.535014	0.704247	0.759697	0.447436	NA	ENSG00000265451
ENSG00000080608	1102.18	0.534866	0.0506183	10.5667	4.25364e-26	2.21692e-24	PUM3
ENSG00000122644	220.145	0.534423	0.0923651	5.78598	7.20908e-09	9.77571e-08	ARL4A
ENSG00000254094	1.04945	0.534394	1.27879	0.41789	0.676028	NA	ENSG00000254094
ENSG00000241464	1.32048	0.534236	1.10326	0.484234	0.62822	NA	RPL39P38
ENSG00000241809	1.88429	0.5342	1.00544	0.531312	0.595202	NA	ENSG00000241809
ENSG00000123700	63.2909	0.534144	0.201209	2.65467	0.00793854	0.0299564	KCNJ2
ENSG00000138685	1039.61	0.53393	0.0566764	9.42066	4.48253e-21	1.76201e-19	FGF2
ENSG00000261765	0.665544	0.533908	1.52673	0.349706	0.72656	NA	ENSG00000261765
ENSG00000115946	623.092	0.533897	0.0636398	8.38935	4.88833e-17	1.45517e-15	PNO1
ENSG00000144791	1561.52	0.533853	0.0370765	14.3987	5.27247e-47	5.851e-45	LIMD1
ENSG00000102390	609.832	0.533451	0.0612666	8.70705	3.11885e-18	1.01149e-16	PBDC1
ENSG00000177989	6.05397	0.53331	0.529265	1.00764	0.313626	NA	ODF3B
ENSG00000223695	2.60969	0.533225	0.754539	0.706689	0.479759	NA	ENSG00000223695
ENSG00000185344	611.953	0.53313	0.0584265	9.1248	7.18665e-20	2.58799e-18	ATP6V0A2
ENSG00000183439	26.5765	0.533098	0.254192	2.09723	0.0359733	0.102575	TRIM61
ENSG00000229686	4.37907	0.532726	0.662377	0.804264	0.421244	NA	SNORD56
ENSG00000245534	1.75335	0.532554	1.08452	0.49105	0.623391	NA	RORA-AS1
ENSG00000274943	6.12678	0.53229	0.53645	0.992244	0.321078	NA	ENSG00000274943
ENSG00000267605	0.834067	0.531975	1.44396	0.368413	0.712565	NA	ENSG00000267605
ENSG00000104885	1065.63	0.531941	0.0636941	8.35149	6.7407e-17	1.98485e-15	DOT1L
ENSG00000267311	1.92526	0.531634	0.930393	0.571408	0.567723	NA	ENSG00000267311
ENSG00000278330	0.985889	0.531597	1.44177	0.368713	0.712342	NA	ENSG00000278330
ENSG00000228666	0.787258	0.531388	1.46733	0.362146	0.717243	NA	KRT18P1
ENSG00000265702	0.686069	0.531366	1.52393	0.348681	0.727329	NA	ENSG00000265702
ENSG00000009950	1.82887	0.531346	0.887831	0.598476	0.549522	NA	MLXIPL
ENSG00000283355	0.779784	0.531277	1.47368	0.36051	0.718466	NA	ENSG00000283355
ENSG00000271327	11.754	0.531182	0.395504	1.34305	0.179256	0.346223	ENSG00000271327
ENSG00000029153	525.189	0.531138	0.0687979	7.72026	1.16092e-14	2.82238e-13	ARNTL2
ENSG00000130513	578.591	0.530857	0.0707715	7.501	6.33323e-14	1.4613e-12	GDF15
ENSG00000273064	3.56053	0.530575	0.699142	0.758893	0.447916	NA	ENSG00000273064
ENSG00000223668	7.4401	0.530357	0.491026	1.0801	0.280098	NA	EEF1A1P24
ENSG00000100036	284.672	0.530131	0.0824864	6.42689	1.30244e-10	2.22245e-09	SLC35E4
ENSG00000264215	3.23445	0.529986	0.819836	0.646454	0.517986	NA	ENSG00000264215
ENSG00000241030	3.08196	0.529978	0.785883	0.674372	0.500075	NA	RPL29P24
ENSG00000231739	0.787139	0.52974	1.59952	0.331187	0.740503	NA	GAPDHP59
ENSG00000070182	8.16399	0.529675	0.459853	1.15184	0.249388	NA	SPTB
ENSG00000250961	5.33432	0.529205	0.536193	0.986967	0.323659	NA	ENSG00000250961
ENSG00000205325	7.22146	0.529177	0.512655	1.03223	0.301965	NA	ENSG00000205325
ENSG00000131323	883.833	0.529167	0.0502316	10.5345	5.98734e-26	3.09087e-24	TRAF3
ENSG00000196581	283.599	0.528876	0.0862547	6.13155	8.70246e-10	1.3355e-08	AJAP1
ENSG00000099365	153.285	0.528845	0.112663	4.69406	2.67839e-06	2.50388e-05	STX1B
ENSG00000272768	13.4394	0.528715	0.377035	1.4023	0.160827	0.321217	ENSG00000272768
ENSG00000279266	2.59992	0.528662	0.828179	0.638343	0.52325	NA	ENSG00000279266
ENSG00000231389	2.27252	0.528445	0.848417	0.62286	0.533376	NA	HLA-DPA1
ENSG00000274925	38.4104	0.528309	0.223135	2.36766	0.0179009	0.058497	ZKSCAN2-DT
ENSG00000272379	5.03196	0.528207	0.622652	0.848319	0.39626	NA	ENSG00000272379
ENSG00000213493	2.76564	0.52817	0.872929	0.605055	0.545142	NA	ACTN4P1
ENSG00000129682	1.51279	0.527848	1.08065	0.488457	0.625226	NA	FGF13
ENSG00000249839	6.59216	0.527456	0.507011	1.04032	0.298189	NA	ENSG00000249839
ENSG00000152669	0.604301	0.527174	1.59217	0.331103	0.740567	NA	CCNO
ENSG00000232352	0.965986	0.527103	1.37493	0.383368	0.701447	NA	SEMA3B-AS1
ENSG00000143153	1008.05	0.526867	0.0486635	10.8267	2.57124e-27	1.47174e-25	ATP1B1
ENSG00000255202	7.245	0.526857	0.659658	0.798681	0.424475	NA	ENSG00000255202
ENSG00000210184	3.01131	0.526655	0.753706	0.698754	0.484706	NA	MT-TS2
ENSG00000271851	19.1465	0.526184	0.29593	1.77807	0.0753925	0.184224	ENSG00000271851
ENSG00000269910	2.32569	0.526066	0.847817	0.620494	0.534933	NA	ENSG00000269910
ENSG00000252311	3.89365	0.525779	0.698793	0.752411	0.451804	NA	RNU1-103P
ENSG00000277013	12.602	0.525758	0.371685	1.41453	0.157208	0.316444	ENSG00000277013
ENSG00000099834	0.684427	0.525626	1.52032	0.345733	0.729543	NA	CDHR5
ENSG00000243830	1.64878	0.525395	1.03992	0.505228	0.613399	NA	ENSG00000243830
ENSG00000266495	1.88093	0.525225	1.06558	0.492899	0.622084	NA	ENSG00000266495
ENSG00000260868	1.44659	0.525214	1.02654	0.511637	0.608905	NA	LINC01960
ENSG00000162654	1.37072	0.525039	1.13174	0.46392	0.642705	NA	GBP4
ENSG00000275325	18.5904	0.5244	0.318077	1.64865	0.0992186	0.226276	PDCD6IPP1
ENSG00000274372	0.674907	0.524188	1.57844	0.332092	0.73982	NA	LINC02804
ENSG00000138311	22.7732	0.523943	0.291483	1.79751	0.0722551	0.178212	ZNF365
ENSG00000154760	18.3601	0.523884	0.33708	1.55418	0.120141	0.260241	SLFN13
ENSG00000260229	1.0011	0.523313	1.37737	0.379936	0.703993	NA	PPIAP51
ENSG00000280904	1.05962	0.523304	1.55277	0.337013	0.736107	NA	ENSG00000280904
ENSG00000271474	0.875114	0.523278	1.42463	0.367308	0.713389	NA	ENSG00000271474
ENSG00000168993	0.663326	0.522803	1.59763	0.327236	0.743489	NA	CPLX1
ENSG00000228107	12.606	0.522643	0.389316	1.34246	0.179446	0.346427	ENSG00000228107
ENSG00000274845	42.3721	0.522499	0.202629	2.5786	0.00992023	0.0359859	ENSG00000274845
ENSG00000127863	398.56	0.522215	0.0749916	6.96365	3.31567e-12	6.5167e-11	TNFRSF19
ENSG00000279811	0.806138	0.522019	1.51939	0.343571	0.731169	NA	ENSG00000279811
ENSG00000089195	374.597	0.52192	0.0793643	6.57626	4.82426e-11	8.53754e-10	TRMT6
ENSG00000218574	0.533104	0.521849	1.79912	0.290058	0.771772	NA	HNRNPA1P37
ENSG00000161180	6.11789	0.521834	0.541035	0.96451	0.33479	NA	CCDC116
ENSG00000232586	6.68009	0.521818	0.592603	0.880552	0.378561	NA	KIAA1614-AS1
ENSG00000244167	0.899721	0.521742	1.50074	0.347658	0.728097	NA	ENSG00000244167
ENSG00000259546	5.65436	0.521534	0.577981	0.902337	0.366878	NA	ENSG00000259546
ENSG00000207395	5.3613	0.521402	0.621626	0.838771	0.401598	NA	ENSG00000207395
ENSG00000279198	16.9351	0.521266	0.325103	1.60339	0.108849	0.241619	ENSG00000279198
ENSG00000213144	14.5246	0.521027	0.387997	1.34286	0.179316	0.346299	ENSG00000213144
ENSG00000223984	0.95821	0.520807	1.40629	0.370342	0.711128	NA	HNRNPRP1
ENSG00000237632	0.844301	0.520598	1.50668	0.345526	0.729699	NA	S100A11P1
ENSG00000139908	0.93188	0.520366	1.50863	0.344927	0.730149	NA	TSSK4
ENSG00000253366	7.12624	0.519896	0.529779	0.981346	0.326422	NA	GUSBP16
ENSG00000126878	61.4552	0.519855	0.161839	3.21217	0.00131735	0.00651605	AIF1L
ENSG00000241484	2.07653	0.519827	0.867026	0.599552	0.548805	NA	ARHGAP8
ENSG00000231906	0.94507	0.519649	1.49071	0.348592	0.727396	NA	ENSG00000231906
ENSG00000172995	21.2083	0.519525	0.34604	1.50134	0.133267	0.28047	ARPP21
ENSG00000207047	1.68648	0.519523	0.993635	0.522851	0.601078	NA	SNORD51
ENSG00000124784	575.436	0.519504	0.0703211	7.3876	1.49502e-13	3.32717e-12	RIOK1
ENSG00000260123	1.74068	0.519394	1.05237	0.493545	0.621628	NA	ENSG00000260123
ENSG00000166450	43.211	0.519078	0.204518	2.53805	0.0111471	0.0396259	PRTG
ENSG00000203761	134.394	0.519021	0.116652	4.44932	8.61434e-06	7.32286e-05	MSTO2P
ENSG00000198768	504.551	0.518819	0.0765067	6.78135	1.19059e-11	2.23756e-10	APCDD1L
ENSG00000131459	3396.85	0.518717	0.0321483	16.1351	1.4456e-58	2.35821e-56	GFPT2
ENSG00000188766	307.419	0.518474	0.0815802	6.35538	2.07909e-10	3.44327e-09	SPRED3
ENSG00000075073	3.542	0.518427	0.657847	0.788067	0.430658	NA	TACR2
ENSG00000255325	0.885992	0.518423	1.42126	0.364764	0.715287	NA	ENSG00000255325
ENSG00000070961	1604.2	0.518133	0.0451167	11.4843	1.58259e-30	1.02043e-28	ATP2B1
ENSG00000135426	1.15462	0.518121	1.16256	0.445672	0.655834	NA	TESPA1
ENSG00000132467	1045.4	0.517871	0.0486354	10.648	1.78117e-26	9.49547e-25	UTP3
ENSG00000066697	1303.91	0.517825	0.0454177	11.4014	4.11498e-30	2.61197e-28	MSANTD3
ENSG00000269946	8.30117	0.517372	0.45895	1.12729	0.259618	NA	ENSG00000269946
ENSG00000130612	1.02653	0.517239	1.37127	0.377196	0.706028	NA	CYP2G1P
ENSG00000236869	1.87624	0.51713	1.00267	0.515751	0.606028	NA	ZKSCAN7-AS1
ENSG00000125848	13.068	0.517035	0.390063	1.32552	0.185	0.354255	FLRT3
ENSG00000270060	27.3626	0.516967	0.279227	1.85142	0.0641086	0.16267	ENSG00000270060
ENSG00000138434	4549.98	0.516922	0.0295528	17.4915	1.66306e-68	3.30847e-66	ITPRID2
ENSG00000226125	0.915955	0.516909	1.39871	0.369562	0.711709	NA	LINC01907
ENSG00000270175	10.4002	0.516882	0.411938	1.25476	0.209567	0.388352	ENSG00000270175
ENSG00000275632	4.08451	0.516643	0.667541	0.77395	0.43896	NA	ENSG00000275632
ENSG00000253669	23.1966	0.516409	0.274915	1.87843	0.0603217	0.155504	GASAL1
ENSG00000237017	6.09627	0.51639	0.51198	1.00861	0.31316	NA	ENSG00000237017
ENSG00000227438	12.0045	0.51619	0.363371	1.42056	0.155445	0.313561	ENSG00000227438
ENSG00000101361	2989.32	0.515963	0.0342146	15.0802	2.1861e-51	2.89934e-49	NOP56
ENSG00000160801	11.3201	0.515894	0.377944	1.365	0.172253	0.336764	PTH1R
ENSG00000243181	4.67373	0.515446	0.673343	0.765503	0.443972	NA	ENSG00000243181
ENSG00000163002	175.517	0.51536	0.110132	4.67947	2.87611e-06	2.67796e-05	NUP35
ENSG00000208028	14.2607	0.515293	0.343849	1.4986	0.133977	0.281493	MIR616
ENSG00000149043	1.98343	0.515171	0.851358	0.605117	0.545101	NA	SYT8
ENSG00000237517	7.8784	0.515095	0.514195	1.00175	0.316464	NA	DGCR5
ENSG00000267474	6.8692	0.514604	0.539037	0.954674	0.339743	NA	ENSG00000267474
ENSG00000187066	1.0162	0.5146	1.56353	0.329128	0.742059	NA	TMEM262
ENSG00000257489	0.936782	0.514509	1.4825	0.347056	0.728549	NA	ENSG00000257489
ENSG00000164741	6447.83	0.514321	0.0257311	19.9883	6.96868e-89	2.10519e-86	DLC1
ENSG00000270956	13.6139	0.514039	0.366148	1.40391	0.160345	0.320553	ENSG00000270956
ENSG00000197905	469.595	0.513772	0.0710481	7.23132	4.78323e-13	1.016e-11	TEAD4
ENSG00000199753	26.0647	0.513728	0.255948	2.00716	0.044733	0.12213	SNORD104
ENSG00000202078	6.00119	0.513692	0.557284	0.921779	0.356644	NA	ENSG00000202078
ENSG00000155438	1011.41	0.513643	0.0550316	9.3336	1.02333e-20	3.88197e-19	NIFK
ENSG00000268743	7.92059	0.513438	0.498091	1.03081	0.302629	NA	ENSG00000268743
ENSG00000112041	0.764035	0.513244	1.46585	0.350135	0.726237	NA	TULP1
ENSG00000206597	8.23742	0.513126	0.459846	1.11586	0.26448	NA	SNORA57
ENSG00000074660	20.1585	0.512988	0.304931	1.68231	0.0925087	0.214848	SCARF1
ENSG00000185864	113.02	0.512888	0.131468	3.90124	9.56995e-05	0.000650207	NPIPB4
ENSG00000236098	9.16024	0.512829	0.407384	1.25883	0.20809	0.386429	ENSG00000236098
ENSG00000198018	1415.05	0.512644	0.049246	10.4099	2.23559e-25	1.10849e-23	ENTPD7
ENSG00000236411	0.758035	0.511887	1.42437	0.359379	0.719312	NA	NDUFAF4P3
ENSG00000254706	2.14727	0.51184	0.859989	0.59517	0.55173	NA	ENSG00000254706
ENSG00000204758	31.9322	0.511803	0.247069	2.0715	0.0383121	0.107719	ENSG00000204758
ENSG00000197249	28.8193	0.511536	0.251823	2.03133	0.0422214	0.116798	SERPINA1
ENSG00000279645	17.9288	0.511166	0.304507	1.67867	0.0932167	0.216148	ENSG00000279645
ENSG00000197238	1.08018	0.510853	1.39129	0.367179	0.713486	NA	H4C11
ENSG00000274354	1.74845	0.510757	0.896151	0.569945	0.568715	NA	ENSG00000274354
ENSG00000207978	1.42897	0.51026	1.03627	0.492398	0.622438	NA	MIR154
ENSG00000237429	2.21678	0.510236	0.992161	0.514267	0.607065	NA	ENSG00000237429
ENSG00000197880	1.54219	0.510082	0.998493	0.510852	0.609455	NA	MDS2
ENSG00000116652	8.27881	0.510005	0.435504	1.17107	0.241571	NA	DLEU2L
ENSG00000168685	98.5737	0.509795	0.17079	2.98492	0.00283651	0.0126599	IL7R
ENSG00000251066	0.729664	0.509789	1.66577	0.306037	0.759577	NA	ENSG00000251066
ENSG00000235363	51.2903	0.50963	0.188274	2.70686	0.00679226	0.0263313	SNRPGP10
ENSG00000140297	2.63394	0.509614	0.791744	0.64366	0.519796	NA	GCNT3
ENSG00000188897	1.46008	0.509497	1.01731	0.500825	0.616494	NA	ENSG00000188897
ENSG00000272055	1.75542	0.509245	1.01812	0.500181	0.616948	NA	RNU6-6P
ENSG00000170442	2.79088	0.509079	0.826098	0.616245	0.537733	NA	ENSG00000170442
ENSG00000260361	3.11635	0.509047	0.725384	0.701762	0.482828	NA	ENSG00000260361
ENSG00000168785	4039.19	0.509045	0.0292162	17.4234	5.48355e-68	1.07775e-65	TSPAN5
ENSG00000125538	4.99186	0.508852	0.758076	0.671242	0.502066	NA	IL1B
ENSG00000253266	2.06897	0.508339	0.960333	0.529336	0.596573	NA	ENSG00000253266
ENSG00000277895	0.752592	0.508302	1.57429	0.322878	0.746788	NA	ENSG00000277895
ENSG00000234912	142.974	0.508257	0.120587	4.21485	2.49948e-05	0.00019224	SNHG20
ENSG00000181634	8.17223	0.508101	0.629322	0.807379	0.419448	NA	TNFSF15
ENSG00000244731	11.3461	0.508063	0.403321	1.2597	0.207777	0.386133	C4A
ENSG00000261098	8.55536	0.508006	0.454705	1.11722	0.263899	0.456036	ENSG00000261098
ENSG00000200121	4.37513	0.507806	0.597583	0.849767	0.395455	NA	ENSG00000200121
ENSG00000277901	1.03794	0.507773	1.53699	0.330368	0.741122	NA	ENSG00000277901
ENSG00000235313	15.0268	0.507768	0.377456	1.34524	0.178548	0.34511	HM13-IT1
ENSG00000139668	1301.27	0.507663	0.044644	11.3714	5.80734e-30	3.64366e-28	WDFY2
ENSG00000141294	14.2794	0.507461	0.350139	1.44932	0.147249	0.301359	LRRC46
ENSG00000205955	1.32629	0.507354	1.32283	0.383535	0.701323	NA	HSP90AA5P
ENSG00000229018	1.06099	0.507335	1.3882	0.365463	0.714766	NA	PMS2P7
ENSG00000058404	10.2106	0.506817	0.486521	1.04172	0.297543	0.491219	CAMK2B
ENSG00000229897	0.785247	0.506805	1.46608	0.345687	0.729578	NA	SEPTIN7P7
ENSG00000229596	2.51726	0.506707	0.950111	0.533313	0.593817	NA	MYL8P
ENSG00000104140	1.81544	0.50646	0.862594	0.587136	0.557112	NA	RHOV
ENSG00000276712	6.36783	0.506419	0.619756	0.817127	0.413856	NA	MIR7111
ENSG00000271643	89.9466	0.505944	0.141452	3.57679	0.000347834	0.00204845	ENSG00000271643
ENSG00000268593	1.02644	0.505934	1.39574	0.362483	0.716991	NA	ENSG00000268593
ENSG00000245025	49.2959	0.505856	0.184685	2.73902	0.00616227	0.0242522	ENSG00000245025
ENSG00000271538	1.57125	0.50482	1.14254	0.44184	0.658605	NA	LINC02427
ENSG00000135905	1337.68	0.504198	0.0511655	9.85425	6.57028e-23	2.87349e-21	DOCK10
ENSG00000272382	4.7838	0.504082	0.545	0.924921	0.355007	NA	ENSG00000272382
ENSG00000261819	3.82214	0.50333	0.633446	0.794591	0.426852	NA	ENSG00000261819
ENSG00000214820	5.78515	0.503319	0.591845	0.850423	0.39509	NA	MPRIPP1
ENSG00000115468	784.982	0.503178	0.0532042	9.4575	3.15387e-21	1.25793e-19	EFHD1
ENSG00000174885	1.68513	0.503145	1.07543	0.467856	0.639888	NA	NLRP6
ENSG00000184384	1479.36	0.503064	0.0400386	12.5645	3.31068e-36	2.66045e-34	MAML2
ENSG00000242659	2.01648	0.502996	0.971875	0.517552	0.604771	NA	ENSG00000242659
ENSG00000242169	2.40501	0.502888	0.844038	0.595813	0.5513	NA	ENSG00000242169
ENSG00000087250	3.77506	0.502857	0.765011	0.65732	0.510975	NA	MT3
ENSG00000238917	12.0992	0.502209	0.370672	1.35486	0.175462	0.341075	SNORD10
ENSG00000273366	6.3402	0.501987	0.539121	0.931122	0.351791	NA	ENSG00000273366
ENSG00000178081	0.827708	0.501973	1.39878	0.358864	0.719697	NA	ULK4P3
ENSG00000268520	5.2422	0.501966	0.603861	0.831262	0.405826	NA	ENSG00000268520
ENSG00000279232	2.52371	0.501627	0.928102	0.540487	0.588861	NA	ENSG00000279232
ENSG00000236333	26.5595	0.501384	0.252431	1.98623	0.0470082	0.126961	TRHDE-AS1
ENSG00000259797	1.3571	0.501073	1.0941	0.457976	0.646969	NA	ENSG00000259797
ENSG00000121440	184.771	0.501	0.0984845	5.08709	3.63592e-07	3.89191e-06	PDZRN3
ENSG00000232818	14.6242	0.50059	0.32788	1.52675	0.126823	0.270582	RPS2P32
ENSG00000105559	501.251	0.500154	0.064586	7.744	9.63348e-15	2.34904e-13	PLEKHA4
ENSG00000198326	1.14965	0.499879	1.36867	0.365229	0.71494	NA	TMEM239
ENSG00000232021	0.945974	0.499716	1.44364	0.34615	0.72923	NA	LEF1-AS1
ENSG00000272654	5.71118	0.499578	0.552999	0.903397	0.366315	NA	ENSG00000272654
ENSG00000225655	12.2446	0.499482	0.440618	1.13359	0.256966	0.448042	ENSG00000225655
ENSG00000272129	6.74517	0.499262	0.488105	1.02286	0.306374	NA	ENSG00000272129
ENSG00000110852	89.3234	0.499159	0.136286	3.66257	0.000249698	0.0015319	CLEC2B
ENSG00000259920	0.838755	0.498884	1.47562	0.338084	0.7353	NA	ENSG00000259920
ENSG00000163110	4676.02	0.498796	0.0335987	14.8457	7.41958e-50	9.31044e-48	PDLIM5
ENSG00000257851	2.51632	0.498532	0.863674	0.577223	0.563789	NA	HNRNPA3P10
ENSG00000230415	10.0349	0.498389	0.412311	1.20877	0.226752	0.410955	LINC01786
ENSG00000261215	32.4684	0.498385	0.238453	2.09007	0.0366114	0.104013	ENSG00000261215
ENSG00000277767	5.94301	0.498225	0.547669	0.909718	0.362971	NA	ENSG00000277767
ENSG00000249258	2.47393	0.498171	0.820343	0.607272	0.543671	NA	ENSG00000249258
ENSG00000101695	17.8742	0.497707	0.3077	1.61751	0.105769	0.236616	RNF125
ENSG00000271133	5.25872	0.497291	0.641586	0.775097	0.438282	NA	ENSG00000271133
ENSG00000204282	139.836	0.49709	0.114619	4.33687	1.44526e-05	0.000117647	TNRC6C-AS1
ENSG00000167711	2.89662	0.496673	0.729018	0.68129	0.495688	NA	SERPINF2
ENSG00000143867	1409.71	0.496503	0.0525553	9.44725	3.47834e-21	1.37724e-19	OSR1
ENSG00000278727	24.5088	0.496489	0.28262	1.75674	0.0789623	0.190831	ENSG00000278727
ENSG00000247311	7.39964	0.496313	0.531151	0.934411	0.350092	NA	ENSG00000247311
ENSG00000200095	0.910446	0.496056	1.56469	0.317032	0.751219	NA	RNU6-181P
ENSG00000126950	132.96	0.495448	0.118413	4.18407	2.86341e-05	0.000217159	TMEM35A
ENSG00000156925	2.36046	0.495445	0.890909	0.556111	0.578135	NA	ZIC3
ENSG00000251012	0.817823	0.495369	1.46269	0.338671	0.734858	NA	ENSG00000251012
ENSG00000251191	1.33908	0.49461	1.06847	0.462913	0.643426	NA	LINC00589
ENSG00000186854	56.0245	0.49441	0.181163	2.72909	0.0063509	0.0248792	TRABD2A
ENSG00000015520	0.831799	0.494054	1.5253	0.323906	0.746009	NA	NPC1L1
ENSG00000233864	305.454	0.493825	0.0977658	5.0511	4.39279e-07	4.63516e-06	ENSG00000233864
ENSG00000215217	1.97639	0.493674	0.952898	0.518076	0.604405	NA	C5orf49
ENSG00000101425	8.86489	0.493658	0.460073	1.073	0.283271	0.476422	BPI
ENSG00000220472	14.3154	0.493522	0.371408	1.32878	0.183919	0.352808	ENSG00000220472
ENSG00000215895	7.4839	0.493317	0.523752	0.94189	0.346249	NA	ENSG00000215895
ENSG00000273192	5.18071	0.493264	0.603316	0.817587	0.413593	NA	ENSG00000273192
ENSG00000278231	1.73366	0.493031	1.01927	0.483711	0.628591	NA	ENSG00000278231
ENSG00000226312	3.33671	0.492948	0.722326	0.682445	0.494957	NA	CFLAR-AS1
ENSG00000266801	0.755906	0.492948	1.45847	0.33799	0.735371	NA	ENSG00000266801
ENSG00000116106	44.1348	0.492914	0.226043	2.18062	0.0292116	0.0869261	EPHA4
ENSG00000201573	0.723655	0.492611	1.63907	0.300544	0.763763	NA	ENSG00000201573
ENSG00000280587	4.25771	0.49254	0.621927	0.791958	0.428385	NA	LINC01348
ENSG00000245281	5.66681	0.49244	0.587837	0.837716	0.40219	NA	ENSG00000245281
ENSG00000008226	4.1174	0.492385	0.656232	0.750322	0.453061	NA	DLEC1
ENSG00000239112	12.5895	0.492353	0.382213	1.28816	0.197689	0.372434	SNORD123
ENSG00000107338	582.46	0.492095	0.0606047	8.11974	4.6717e-16	1.2744e-14	SHB
ENSG00000171763	215.076	0.491957	0.09922	4.95824	7.1134e-07	7.28443e-06	SPATA5L1
ENSG00000272940	0.6858	0.491553	1.47677	0.332856	0.739243	NA	ENSG00000272940
ENSG00000278200	1.83134	0.491169	0.982509	0.499913	0.617136	NA	LINC01971
ENSG00000034533	186.703	0.490967	0.10487	4.68167	2.84545e-06	2.65094e-05	ASTE1
ENSG00000277449	9.186	0.4907	0.462229	1.06159	0.28842	0.481626	CEBPB-AS1
ENSG00000164695	9.92935	0.490693	0.454934	1.0786	0.280764	0.474082	CHMP4C
ENSG00000270638	2.48628	0.490454	0.840622	0.583442	0.559596	NA	ENSG00000270638
ENSG00000161921	18.6311	0.49033	0.296942	1.65127	0.0986844	0.225247	CXCL16
ENSG00000262050	5.06626	0.490224	0.601601	0.814866	0.415149	NA	ENSG00000262050
ENSG00000160678	27.421	0.489901	0.261426	1.87396	0.0609362	0.15684	S100A1
ENSG00000225342	1.06127	0.489637	1.33725	0.366153	0.714251	NA	LRRK2-DT
ENSG00000119669	478.854	0.489285	0.0691346	7.07729	1.47006e-12	2.99389e-11	IRF2BPL
ENSG00000155093	74.8608	0.48928	0.164785	2.9692	0.00298572	0.0132282	PTPRN2
ENSG00000178809	6.77027	0.489175	0.513848	0.951984	0.341105	NA	TRIM73
ENSG00000257122	63.6651	0.489153	0.177907	2.74948	0.00596899	0.0236111	RRN3P3
ENSG00000244052	1.7863	0.489064	1.03267	0.473592	0.635791	NA	RPL5P24
ENSG00000265178	2.68617	0.48899	0.812513	0.601825	0.547291	NA	MIR4728
ENSG00000112033	1926.48	0.488929	0.0379981	12.8672	6.88605e-38	5.88127e-36	PPARD
ENSG00000253210	12.6096	0.488866	0.381149	1.28261	0.199628	0.374874	ENSG00000253210
ENSG00000250988	47.2764	0.488861	0.202514	2.41396	0.01578	0.0528148	SNHG21
ENSG00000277785	2.4352	0.488711	0.998815	0.48929	0.624636	NA	SNORD116-21
ENSG00000259659	13.3867	0.488517	0.422382	1.15658	0.247445	0.437238	ENSG00000259659
ENSG00000269939	11.4214	0.4884	0.38316	1.27466	0.202428	0.378781	PCF11-AS1
ENSG00000258302	1.0053	0.488374	1.54712	0.315666	0.752256	NA	ENSG00000258302
ENSG00000133067	4.04531	0.488234	0.603279	0.809302	0.418342	NA	LGR6
ENSG00000227627	7.11503	0.488146	0.495607	0.984946	0.324651	NA	ENSG00000227627
ENSG00000177192	428.389	0.488101	0.0728901	6.6964	2.13619e-11	3.91107e-10	PUS1
ENSG00000279815	0.454805	0.487558	2.07202	0.235305	0.813972	NA	ENSG00000279815
ENSG00000269352	141.951	0.487449	0.11798	4.13163	3.602e-05	0.000267453	PTOV1-AS2
ENSG00000200534	15.0111	0.487212	0.369706	1.31783	0.187559	0.357557	SNORA33
ENSG00000211455	889.962	0.48692	0.053505	9.10046	8.99529e-20	3.22506e-18	STK38L
ENSG00000263535	6.51591	0.486282	0.553131	0.879143	0.379324	NA	AK4P1
ENSG00000131370	524.035	0.4855	0.0613388	7.91506	2.47128e-15	6.35868e-14	SH3BP5
ENSG00000272432	1.56349	0.485299	1.00859	0.481167	0.630397	NA	ENSG00000272432
ENSG00000183963	2790.46	0.485265	0.0556731	8.71633	2.8737e-18	9.33837e-17	SMTN
ENSG00000135521	841.495	0.484954	0.0551471	8.79384	1.44539e-18	4.81198e-17	LTV1
ENSG00000188859	1.32921	0.484563	1.02246	0.47392	0.635557	NA	FAM78B
ENSG00000153495	7.66775	0.48435	0.498879	0.970876	0.33161	NA	TEX29
ENSG00000278492	2.8395	0.48422	0.864682	0.559998	0.575481	NA	ENSG00000278492
ENSG00000132109	605.084	0.484194	0.0624865	7.74879	9.27754e-15	2.26903e-13	TRIM21
ENSG00000138166	2072.4	0.484126	0.0446615	10.8399	2.22728e-27	1.28387e-25	DUSP5
ENSG00000110218	1127.76	0.483995	0.0474119	10.2083	1.81991e-24	8.47157e-23	PANX1
ENSG00000266903	4.32181	0.483932	0.623141	0.776601	0.437394	NA	ENSG00000266903
ENSG00000229261	0.736376	0.483899	1.46066	0.331289	0.740426	NA	ENSG00000229261
ENSG00000058085	169.402	0.483615	0.13939	3.46951	0.000521417	0.00290501	LAMC2
ENSG00000253213	1.87832	0.48348	1.06102	0.455674	0.648625	NA	ENSG00000253213
ENSG00000241634	10.6475	0.483464	0.44031	1.09801	0.272201	0.464431	ENSG00000241634
ENSG00000262833	1.29876	0.483419	1.095	0.44148	0.658866	NA	ENSG00000262833
ENSG00000221500	10.3156	0.483039	0.421611	1.1457	0.25192	0.442297	SNORD100
ENSG00000272933	1.57776	0.482749	1.17375	0.411289	0.680861	NA	ENSG00000272933
ENSG00000189410	349.516	0.48272	0.091026	5.30311	1.13849e-07	1.30882e-06	SH2D5
ENSG00000281508	54.1022	0.482567	0.206999	2.33125	0.0197401	0.0633025	ENSG00000281508
ENSG00000160838	8.49246	0.482504	0.529921	0.91052	0.362548	0.557815	LRRC71
ENSG00000222047	13.7854	0.482461	0.351202	1.37374	0.169521	0.333138	C10orf55
ENSG00000272234	1.2035	0.481795	1.29097	0.373204	0.708997	NA	ENSG00000272234
ENSG00000120158	332.848	0.481718	0.0779931	6.17642	6.55719e-10	1.01971e-08	RCL1
ENSG00000228169	1.59044	0.481691	0.984447	0.489302	0.624628	NA	PPIAP19
ENSG00000266397	1.88023	0.481543	1.01475	0.474542	0.635113	NA	ENSG00000266397
ENSG00000273903	0.995834	0.481543	1.50643	0.319657	0.749228	NA	ENSG00000273903
ENSG00000275343	0.627073	0.481498	1.58455	0.30387	0.761227	NA	ENSG00000275343
ENSG00000253688	15.0685	0.481388	0.331151	1.45368	0.146034	0.299354	ENSG00000253688
ENSG00000283491	4.95573	0.481378	0.611097	0.787727	0.430856	NA	ENSG00000283491
ENSG00000226835	14.343	0.481081	0.40243	1.19544	0.231915	0.417668	ARHGAP29-AS1
ENSG00000271787	0.924701	0.480991	1.35283	0.355543	0.722183	NA	ENSG00000271787
ENSG00000152804	35.3532	0.480898	0.234424	2.0514	0.0402281	0.112216	HHEX
ENSG00000283321	2179.66	0.480844	0.0397541	12.0955	1.11629e-33	8.09333e-32	ENSG00000283321
ENSG00000159216	749.237	0.480809	0.0537984	8.93723	3.99041e-19	1.37623e-17	RUNX1
ENSG00000251537	624.401	0.4801	0.0559737	8.57723	9.71835e-18	3.07239e-16	ENSG00000251537
ENSG00000259321	10.3644	0.479806	0.424698	1.12976	0.258578	0.449891	ENSG00000259321
ENSG00000259419	3.60417	0.479398	0.756727	0.633515	0.526397	NA	HNRNPCP3
ENSG00000138604	499.028	0.479379	0.0637083	7.5246	5.28818e-14	1.22886e-12	GLCE
ENSG00000256576	7.05441	0.479318	0.511644	0.93682	0.348851	NA	LINC02361
ENSG00000266242	2.79781	0.479307	0.852983	0.561918	0.574172	NA	GRAMD4P7
ENSG00000229191	1.05664	0.478931	1.36455	0.350981	0.725602	NA	ENSG00000229191
ENSG00000117971	2.87212	0.478846	0.810496	0.590806	0.55465	NA	CHRNB4
ENSG00000160318	4.86125	0.478773	0.62747	0.763021	0.445451	NA	CLDND2
ENSG00000207165	69.8899	0.478761	0.161368	2.96688	0.00300836	0.013314	SNORA70
ENSG00000278993	4.20304	0.478712	0.617185	0.775638	0.437963	NA	ENSG00000278993
ENSG00000146592	453.352	0.478484	0.0677706	7.06036	1.66075e-12	3.36543e-11	CREB5
ENSG00000234145	2.53691	0.478393	0.815841	0.58638	0.55762	NA	NAP1L4P3
ENSG00000129988	0.552012	0.478372	1.54533	0.30956	0.756895	NA	LBP
ENSG00000140332	796.583	0.478309	0.0524514	9.1191	7.57483e-20	2.72176e-18	TLE3
ENSG00000112303	1.04631	0.478267	1.36711	0.349839	0.72646	NA	VNN2
ENSG00000274267	1.55259	0.478255	1.02315	0.467435	0.640189	NA	ENSG00000274267
ENSG00000134955	157.687	0.478253	0.11106	4.30625	1.66046e-05	0.00013278	SLC37A2
ENSG00000177807	0.682265	0.47823	1.47715	0.323752	0.746126	NA	KCNJ10
ENSG00000134326	2.11914	0.477666	0.983064	0.485896	0.627041	NA	CMPK2
ENSG00000179136	10.7362	0.477626	0.435564	1.09657	0.272829	0.465016	LINC00670
ENSG00000167995	72.7733	0.477552	0.165753	2.88112	0.00396268	0.0167861	BEST1
ENSG00000086061	4275.75	0.477475	0.0338268	14.1153	3.05846e-45	3.23978e-43	DNAJA1
ENSG00000128805	1235.84	0.477402	0.0530648	8.99658	2.32859e-19	8.15157e-18	ARHGAP22
ENSG00000201555	4.73227	0.477073	0.670889	0.711106	0.477018	NA	ENSG00000201555
ENSG00000158186	1702.32	0.476603	0.0454231	10.4925	9.3496e-26	4.7514e-24	MRAS
ENSG00000153904	2934.92	0.47635	0.0374241	12.7284	4.11146e-37	3.42195e-35	DDAH1
ENSG00000052749	930.758	0.476341	0.057872	8.23094	1.85755e-16	5.25169e-15	RRP12
ENSG00000197147	134.678	0.476052	0.114247	4.16687	3.08816e-05	0.000232567	LRRC8B
ENSG00000198691	163.029	0.476036	0.0981228	4.85143	1.22574e-06	1.20965e-05	ABCA4
ENSG00000279800	4.68743	0.476	0.615383	0.773501	0.439226	NA	BCLAF1P2
ENSG00000272010	1.0547	0.475837	1.4902	0.319311	0.749491	NA	ENSG00000272010
ENSG00000215695	300.805	0.475642	0.0825313	5.76318	8.25448e-09	1.10919e-07	RSC1A1
ENSG00000246334	4.65437	0.475513	0.712348	0.667529	0.504434	NA	PRR7-AS1
ENSG00000178695	1763.75	0.475499	0.0438221	10.8507	1.97962e-27	1.14516e-25	KCTD12
ENSG00000147439	465.859	0.475422	0.0627157	7.58059	3.43974e-14	8.12048e-13	BIN3
ENSG00000086506	0.772862	0.475329	1.43021	0.332348	0.739626	NA	HBQ1
ENSG00000261235	1.0098	0.475279	1.42736	0.332977	0.739151	NA	ENSG00000261235
ENSG00000126562	144.558	0.475211	0.124677	3.81154	0.000138104	0.000901515	WNK4
ENSG00000224963	6.84348	0.47503	0.466859	1.0175	0.308915	NA	ENSG00000224963
ENSG00000057593	1.78675	0.474972	0.943368	0.503486	0.614623	NA	F7
ENSG00000138435	10.6511	0.47494	0.399463	1.18895	0.234461	0.42095	CHRNA1
ENSG00000230721	2.68269	0.474511	0.811643	0.584629	0.558797	NA	ENSG00000230721
ENSG00000145220	317.348	0.474134	0.0882625	5.37186	7.79287e-08	9.17208e-07	LYAR
ENSG00000273107	4.69634	0.473874	0.664399	0.713236	0.4757	NA	ENSG00000273107
ENSG00000237007	0.68817	0.473793	1.57418	0.300978	0.763431	NA	KRT18P52
ENSG00000248925	5.00101	0.473656	0.604335	0.783763	0.433179	NA	ENSG00000248925
ENSG00000228393	15.1301	0.473604	0.362424	1.30677	0.191292	0.363191	LINC01004
ENSG00000260063	21.5054	0.473323	0.283624	1.66884	0.0951492	0.219233	ENSG00000260063
ENSG00000274582	11.3373	0.472818	0.413962	1.14218	0.25338	0.443958	SNORA16A
ENSG00000180210	0.837724	0.472571	1.4899	0.317183	0.751105	NA	F2
ENSG00000111012	35.8292	0.472549	0.230439	2.05065	0.0403009	0.1124	CYP27B1
ENSG00000073756	219.005	0.472335	0.101466	4.6551	3.23827e-06	2.99012e-05	PTGS2
ENSG00000201405	2.02922	0.472258	0.979441	0.482171	0.629684	NA	ENSG00000201405
ENSG00000188763	16.457	0.472248	0.350676	1.34668	0.178084	0.344622	FZD9
ENSG00000106546	3145.7	0.472128	0.0360385	13.1006	3.26465e-39	2.95868e-37	AHR
ENSG00000271874	2.2229	0.47209	0.853625	0.553041	0.580235	NA	ENSG00000271874
ENSG00000224934	29.1411	0.471948	0.246184	1.91706	0.0552307	0.144875	ENSG00000224934
ENSG00000180613	1.53368	0.471704	1.03534	0.455602	0.648676	NA	GSX2
ENSG00000170779	467.234	0.471582	0.073809	6.38923	1.66725e-10	2.81261e-09	CDCA4
ENSG00000255317	0.930856	0.471569	1.32516	0.355859	0.721946	NA	ENSG00000255317
ENSG00000103740	0.783035	0.471551	1.57074	0.30021	0.764017	NA	ACSBG1
ENSG00000136490	789.372	0.471097	0.0594529	7.92387	2.30229e-15	5.94261e-14	LIMD2
ENSG00000137267	2046.66	0.471091	0.0356193	13.2257	6.23256e-40	5.8432e-38	TUBB2A
ENSG00000234147	1.51067	0.471077	1.02261	0.460662	0.645041	NA	ENSG00000234147
ENSG00000137936	1057.63	0.471076	0.0533671	8.82708	1.07439e-18	3.61373e-17	BCAR3
ENSG00000254774	11.1043	0.471071	0.446961	1.05394	0.291909	0.485514	ENSG00000254774
ENSG00000101115	15.6755	0.470869	0.330777	1.42352	0.154584	0.312211	SALL4
ENSG00000157483	2272.45	0.470853	0.0368047	12.7933	1.78743e-37	1.51867e-35	MYO1E
ENSG00000241104	0.861905	0.47034	1.48699	0.316304	0.751772	NA	CEACAMP10
ENSG00000134987	1346.48	0.470223	0.0531365	8.84935	8.80325e-19	2.9856e-17	WDR36
ENSG00000275789	0.93713	0.470203	1.4186	0.331455	0.740301	NA	MIR8064
ENSG00000240891	47.0593	0.469822	0.199816	2.35127	0.0187092	0.0606295	PLCXD2
ENSG00000238266	3.86476	0.46978	0.848158	0.553883	0.579659	NA	LINC00707
ENSG00000043462	3.27423	0.469638	0.770698	0.609367	0.542281	NA	LCP2
ENSG00000169071	254.322	0.469621	0.0813946	5.76968	7.94216e-09	1.06898e-07	ROR2
ENSG00000120800	1138.03	0.469582	0.0667815	7.03162	2.04152e-12	4.0763e-11	UTP20
ENSG00000237807	122.737	0.469576	0.12721	3.69133	0.000223087	0.00138848	ENSG00000237807
ENSG00000231050	1.47428	0.468997	1.23088	0.381025	0.703185	NA	ENSG00000231050
ENSG00000221420	15.6197	0.468885	0.338942	1.38338	0.166548	0.32905	SNORA81
ENSG00000248180	12.844	0.468836	0.403924	1.1607	0.245762	0.4353	GAPDHP60
ENSG00000177374	163.153	0.468794	0.11598	4.04203	5.299e-05	0.000380973	HIC1
ENSG00000073282	3.56263	0.468543	0.629768	0.743993	0.456881	NA	TP63
ENSG00000254139	2.11054	0.468467	0.952652	0.49175	0.622896	NA	ENSG00000254139
ENSG00000138316	1858.39	0.468052	0.0498527	9.38869	6.07483e-21	2.37078e-19	ADAMTS14
ENSG00000197838	0.822237	0.46765	1.48669	0.314558	0.753097	NA	CYP2A13
ENSG00000106665	2031.26	0.467601	0.0601579	7.77289	7.67156e-15	1.89903e-13	CLIP2
ENSG00000259612	11.4252	0.467539	0.394769	1.18433	0.236281	0.423426	EEF1A1P22
ENSG00000198580	11.7692	0.467383	0.364975	1.28059	0.200338	0.375732	ENSG00000198580
ENSG00000273313	0.713995	0.467357	1.47079	0.317759	0.750668	NA	RBAKDN
ENSG00000226287	15.8752	0.467283	0.342704	1.36352	0.17272	0.337354	TMEM191A
ENSG00000277370	27.0721	0.467185	0.260433	1.79388	0.0728326	0.179366	SNORD49A
ENSG00000213104	3.09952	0.467012	0.757251	0.616721	0.537419	NA	NPM1P46
ENSG00000178105	813.003	0.466783	0.0564468	8.26943	1.34597e-16	3.86563e-15	DDX10
ENSG00000219926	2.38561	0.466738	0.921931	0.506261	0.612673	NA	OR7E104P
ENSG00000234663	1.84054	0.466535	0.973345	0.479311	0.631717	NA	LINC01934
ENSG00000168843	0.790484	0.466515	1.44438	0.322986	0.746706	NA	FSTL5
ENSG00000227038	9.20589	0.466415	0.45768	1.01909	0.308162	0.503007	GTF2IP7
ENSG00000241478	8.36133	0.466175	0.506876	0.919701	0.357729	NA	HSPA8P9
ENSG00000270055	142.261	0.466099	0.11377	4.09685	4.18814e-05	0.000307476	ENSG00000270055
ENSG00000244462	2187	0.466062	0.0357986	13.019	9.54265e-39	8.41455e-37	RBM12
ENSG00000134697	1738.67	0.465797	0.0389426	11.9611	5.68041e-33	4.02889e-31	GNL2
ENSG00000250397	1.82153	0.465718	1.00691	0.46252	0.643709	NA	ENSG00000250397
ENSG00000068078	44.6934	0.465527	0.20027	2.3245	0.0200988	0.0641862	FGFR3
ENSG00000166261	369.425	0.465263	0.0813203	5.72136	1.05677e-08	1.40383e-07	ZNF202
ENSG00000221926	1206.5	0.464614	0.0435183	10.6763	1.3144e-26	7.07649e-25	TRIM16
ENSG00000059758	935.548	0.464501	0.0551574	8.42137	3.72095e-17	1.11992e-15	CDK17
ENSG00000199744	18.3709	0.464473	0.322126	1.4419	0.14933	0.304269	SNORD36A
ENSG00000123358	93.1474	0.464298	0.148519	3.12618	0.00177092	0.00844461	NR4A1
ENSG00000214725	3.54093	0.464252	0.720284	0.64454	0.519225	NA	CDIPTOSP
ENSG00000274349	80.5719	0.464052	0.158869	2.92098	0.00348934	0.0150866	ZNF658
ENSG00000074047	661.698	0.463891	0.0648076	7.15797	8.18786e-13	1.71462e-11	GLI2
ENSG00000184162	116.138	0.463815	0.136521	3.39739	0.000680329	0.00366277	NR2C2AP
ENSG00000213316	1.89389	0.463752	0.967981	0.479092	0.631873	NA	LTC4S
ENSG00000271725	0.860302	0.463525	1.48226	0.312716	0.754497	NA	ENSG00000271725
ENSG00000230397	0.612599	0.463348	1.58947	0.291511	0.770661	NA	SPTLC1P1
ENSG00000112096	1651.45	0.463326	0.0446592	10.3747	3.23187e-25	1.58323e-23	SOD2
ENSG00000161103	1.52845	0.463144	1.11349	0.415938	0.677456	NA	ENSG00000161103
ENSG00000229124	95.2976	0.463045	0.132419	3.49682	0.000470846	0.00265316	VIM-AS1
ENSG00000206964	0.558917	0.463042	1.59814	0.289738	0.772017	NA	ENSG00000206964
ENSG00000181350	10.2597	0.462863	0.419257	1.10401	0.269589	0.461567	LRRC75A
ENSG00000156273	2808.99	0.462812	0.0381822	12.1212	8.16054e-34	5.94299e-32	BACH1
ENSG00000107554	2683.62	0.462736	0.0350156	13.2151	7.17785e-40	6.69099e-38	DNMBP
ENSG00000112773	416.879	0.462712	0.0823838	5.61654	1.94814e-08	2.49255e-07	TENT5A
ENSG00000108448	282.07	0.462654	0.0803449	5.75835	8.49394e-09	1.13855e-07	TRIM16L
ENSG00000196335	0.652822	0.462542	1.63474	0.282946	0.777218	NA	STK31
ENSG00000249961	0.66287	0.462389	1.51362	0.305486	0.759996	NA	TERB1
ENSG00000272288	15.6121	0.462283	0.338961	1.36382	0.172624	0.337327	ENSG00000272288
ENSG00000188783	8.19446	0.461802	0.468971	0.984715	0.324764	NA	PRELP
ENSG00000236453	14.242	0.4618	0.409241	1.12843	0.259137	0.450288	ENSG00000236453
ENSG00000258902	2.77936	0.461706	0.844396	0.546789	0.584524	NA	ENSG00000258902
ENSG00000228118	2.77104	0.461205	0.841407	0.548136	0.583599	NA	MYL6P5
ENSG00000240489	20.4901	0.461109	0.291679	1.58088	0.113907	0.25019	SETP14
ENSG00000269473	7.32518	0.460862	0.498086	0.925266	0.354828	NA	ENSG00000269473
ENSG00000267497	0.619249	0.460635	1.64229	0.280483	0.779107	NA	NFE2L3P1
ENSG00000271849	4.24003	0.460614	0.686371	0.671086	0.502166	NA	ENSG00000271849
ENSG00000251417	5.34878	0.46033	0.601918	0.764771	0.444408	NA	ENSG00000251417
ENSG00000242759	34.7914	0.460137	0.217533	2.11525	0.0344084	0.0990931	LINC00882
ENSG00000253616	2.7325	0.460026	0.906664	0.507383	0.611886	NA	ENSG00000253616
ENSG00000121390	688.143	0.459139	0.0613379	7.4854	7.13273e-14	1.62964e-12	PSPC1
ENSG00000236358	1.13187	0.459056	1.34025	0.342516	0.731963	NA	ENSG00000236358
ENSG00000124657	0.890767	0.459053	1.47225	0.311804	0.75519	NA	OR2B6
ENSG00000104356	507.797	0.458985	0.0623448	7.36204	1.81118e-13	3.99808e-12	POP1
ENSG00000224000	1.22401	0.458916	1.27123	0.361003	0.718097	NA	ENSG00000224000
ENSG00000107937	2154.72	0.458879	0.0443407	10.349	4.23089e-25	2.04803e-23	GTPBP4
ENSG00000155760	567.599	0.458733	0.058667	7.81927	5.31304e-15	1.33136e-13	FZD7
ENSG00000236969	25.2925	0.458711	0.266961	1.71827	0.085747	0.203017	GGT8P
ENSG00000238228	3.70718	0.458625	0.721712	0.635468	0.525123	NA	OR7E7P
ENSG00000265366	9.51686	0.458508	0.412817	1.11068	0.266706	0.458754	GLUD1P2
ENSG00000279077	0.666145	0.458101	1.47431	0.310722	0.756012	NA	ENSG00000279077
ENSG00000224273	1.05067	0.457552	1.4207	0.32206	0.747407	NA	ENSG00000224273
ENSG00000272468	8.15789	0.457542	0.448205	1.02083	0.307334	NA	ENSG00000272468
ENSG00000274026	12.4633	0.457413	0.444825	1.0283	0.303809	0.498227	FAM27E3
ENSG00000259744	2.43714	0.457329	0.833135	0.548926	0.583057	NA	ENSG00000259744
ENSG00000217325	2.04327	0.457229	0.933432	0.489837	0.62425	NA	PRELID1P1
ENSG00000167619	4.47737	0.456998	0.603414	0.757354	0.448838	NA	TMEM145
ENSG00000205559	9.27359	0.456865	0.430609	1.06097	0.288702	0.481998	CHKB-DT
ENSG00000203356	1.48624	0.45662	1.08858	0.419466	0.674876	NA	LINC01562
ENSG00000149926	2.91983	0.456614	0.830445	0.549843	0.582427	NA	TLCD3B
ENSG00000116852	104.265	0.456612	0.155079	2.94439	0.00323591	0.014137	KIF21B
ENSG00000259488	7.27601	0.456551	0.563112	0.810765	0.417501	NA	ENSG00000259488
ENSG00000111641	1230.65	0.456273	0.047871	9.5313	1.55323e-21	6.27173e-20	NOP2
ENSG00000257594	264.391	0.456202	0.0858388	5.31464	1.06871e-07	1.23556e-06	GALNT4
ENSG00000232977	20.0544	0.45599	0.316721	1.43972	0.149946	0.305072	LINC00327
ENSG00000272908	4.64141	0.455759	0.617648	0.737894	0.460579	NA	ENSG00000272908
ENSG00000228477	10.851	0.455668	0.44475	1.02455	0.305576	0.499942	ENSG00000228477
ENSG00000249129	7.82723	0.455627	0.461821	0.986587	0.323845	NA	SUDS3P1
ENSG00000248884	0.858477	0.455471	1.47943	0.307868	0.758183	NA	ENSG00000248884
ENSG00000258989	62.4878	0.455149	0.183917	2.47475	0.0133328	0.0460012	ENSG00000258989
ENSG00000176160	1.03164	0.454788	1.38491	0.328389	0.742617	NA	HSF5
ENSG00000257752	2.53075	0.454664	0.80292	0.566263	0.571215	NA	ENSG00000257752
ENSG00000244295	4.53202	0.454215	0.710038	0.639705	0.522364	NA	RPS20P21
ENSG00000233560	2.40622	0.454119	0.803155	0.565419	0.571789	NA	KRT8P39
ENSG00000198785	0.596011	0.453542	1.5953	0.284298	0.776182	NA	GRIN3A
ENSG00000259767	2.20945	0.452997	0.905698	0.500163	0.61696	NA	ENSG00000259767
ENSG00000255245	0.783529	0.45289	1.49836	0.302258	0.762456	NA	FXYD6-FXYD2
ENSG00000215032	15.9798	0.452881	0.322883	1.40262	0.160731	0.321089	GNL3LP1
ENSG00000231072	0.732886	0.452877	1.57028	0.288405	0.773036	NA	GAPDHP64
ENSG00000230439	3.40449	0.452791	0.720483	0.628454	0.529706	NA	ENSG00000230439
ENSG00000179580	0.760143	0.452504	1.59135	0.284352	0.77614	NA	RNF151
ENSG00000234927	13.0548	0.452493	0.370416	1.22158	0.221866	0.404347	HMGN1P18
ENSG00000185523	0.923138	0.452358	1.44453	0.313152	0.754165	NA	SPATA45
ENSG00000256628	69.4064	0.452165	0.160912	2.81002	0.00495389	0.0201931	ZBTB11-AS1
ENSG00000279464	3.34284	0.452124	0.730717	0.618741	0.536087	NA	ENSG00000279464
ENSG00000272979	2.3078	0.451783	0.972517	0.464551	0.642253	NA	ENSG00000272979
ENSG00000237931	3.3313	0.451193	0.809201	0.557579	0.577132	NA	CLIC4P3
ENSG00000088726	14.9126	0.45108	0.351479	1.28338	0.19936	0.374759	TMEM40
ENSG00000127334	891.524	0.450694	0.0495451	9.09665	9.3162e-20	3.33279e-18	DYRK2
ENSG00000256040	1.15179	0.450558	1.13013	0.398678	0.690131	NA	PAPPA-AS1
ENSG00000224046	4.97139	0.450233	0.606805	0.741974	0.458103	NA	ENSG00000224046
ENSG00000212027	1.94721	0.450069	1.10397	0.407683	0.683506	NA	MIR374B
ENSG00000163659	2464.98	0.450028	0.0405194	11.1065	1.16694e-28	7.15651e-27	TIPARP
ENSG00000225766	1.34106	0.450007	1.23435	0.364571	0.715432	NA	DHRS4L1
ENSG00000026559	322.315	0.449962	0.0985858	4.56417	5.01477e-06	4.47761e-05	KCNG1
ENSG00000204778	8.63003	0.449861	0.514272	0.874752	0.381709	0.57629	CBWD4P
ENSG00000207554	21.5184	0.44975	0.288867	1.55694	0.119484	0.259264	MIR647
ENSG00000233205	0.756742	0.449644	1.50024	0.299715	0.764395	NA	ENSG00000233205
ENSG00000230188	0.941482	0.449582	1.30613	0.34421	0.730688	NA	ENSG00000230188
ENSG00000199133	14.8975	0.449535	0.396546	1.13363	0.256952	0.448042	MIRLET7D
ENSG00000107864	32.1078	0.449452	0.21941	2.04846	0.0405153	0.112882	CPEB3
ENSG00000230568	0.594233	0.449206	1.66571	0.269679	0.787408	NA	SF3A3P1
ENSG00000141052	309.92	0.449061	0.0910105	4.93416	8.04952e-07	8.15601e-06	MYOCD
ENSG00000224382	0.710314	0.44904	1.51707	0.295992	0.767236	NA	LINC00703
ENSG00000164465	1409.12	0.448997	0.0438075	10.2493	1.19194e-24	5.66884e-23	DCBLD1
ENSG00000125675	2.09388	0.44892	0.964644	0.465374	0.641664	NA	GRIA3
ENSG00000123146	727.488	0.44849	0.0594742	7.54092	4.66682e-14	1.09225e-12	ADGRE5
ENSG00000214244	0.821518	0.448466	1.39668	0.321094	0.748139	NA	SETP21
ENSG00000249647	0.964199	0.448387	1.41101	0.317777	0.750654	NA	C5orf66-AS2
ENSG00000111335	53.2968	0.448092	0.235453	1.9031	0.057027	0.14875	OAS2
ENSG00000233483	1.76692	0.448076	1.1015	0.406786	0.684165	NA	ENSG00000233483
ENSG00000209582	9.68823	0.447993	0.417874	1.07208	0.283685	0.476696	SNORA48
ENSG00000166016	81.5831	0.446755	0.148415	3.01017	0.00261099	0.0117856	ABTB2
ENSG00000277283	50.2732	0.446669	0.209338	2.13372	0.0328657	0.0955514	ENSG00000277283
ENSG00000238132	1.31111	0.446205	1.224	0.364545	0.715451	NA	CASC4P1
ENSG00000250471	2.79386	0.446096	0.84754	0.526342	0.598651	NA	GMPSP1
ENSG00000240996	1.89751	0.445937	0.955599	0.466657	0.640746	NA	ENSG00000240996
ENSG00000123908	1451.54	0.445646	0.0881519	5.05543	4.29417e-07	4.53696e-06	AGO2
ENSG00000143199	3.49582	0.445575	0.716543	0.621839	0.534048	NA	ADCY10
ENSG00000162591	402.887	0.444514	0.10134	4.38637	1.15258e-05	9.5636e-05	MEGF6
ENSG00000114767	534.625	0.444332	0.0663415	6.69764	2.11818e-11	3.88247e-10	RRP9
ENSG00000264007	1.88243	0.44413	1.10951	0.400294	0.68894	NA	ENSG00000264007
ENSG00000275857	3.19063	0.444129	0.750561	0.59173	0.554031	NA	ENSG00000275857
ENSG00000096996	9.37026	0.443962	0.427595	1.03828	0.299141	0.493018	IL12RB1
ENSG00000243762	1.02672	0.443889	1.28408	0.345687	0.729578	NA	ENSG00000243762
ENSG00000231995	4.63061	0.443636	0.69862	0.635017	0.525417	NA	ENSG00000231995
ENSG00000280148	309.493	0.443587	0.0866009	5.1222	3.01994e-07	3.27992e-06	ENSG00000280148
ENSG00000147234	10.2831	0.443563	0.409894	1.08214	0.279191	0.472403	FRMPD3
ENSG00000269106	3.24417	0.44355	0.721066	0.61513	0.538469	NA	ENSG00000269106
ENSG00000106128	0.833997	0.443527	1.51821	0.292137	0.770182	NA	GHRHR
ENSG00000168917	152.609	0.443508	0.120806	3.67123	0.000241386	0.00148791	SLC35G2
ENSG00000233325	16.0223	0.443343	0.332253	1.33436	0.182087	0.350282	MIPEPP3
ENSG00000247626	149.193	0.443263	0.124248	3.56758	0.000360299	0.00211441	MARS2
ENSG00000237757	1.36722	0.443259	1.22263	0.362546	0.716944	NA	EEF1A1P30
ENSG00000228275	1.26465	0.443232	1.2622	0.351158	0.72547	NA	ARMCX3-AS1
ENSG00000280498	11.2672	0.443218	0.413528	1.0718	0.283812	0.476711	SNORA16A
ENSG00000106366	155304	0.442922	0.0348514	12.7089	5.27837e-37	4.34879e-35	SERPINE1
ENSG00000278668	1.24048	0.442464	1.24109	0.356512	0.721457	NA	ENSG00000278668
ENSG00000267543	3.86384	0.442327	0.618089	0.715636	0.474216	NA	ENSG00000267543
ENSG00000199363	2.28867	0.442187	0.878663	0.50325	0.614789	NA	SNORA63E
ENSG00000198695	1357.18	0.442053	0.162503	2.72028	0.00652267	0.0254678	MT-ND6
ENSG00000114646	3.20345	0.441931	0.739844	0.597329	0.550287	NA	CSPG5
ENSG00000277502	23.3446	0.441883	0.296491	1.49038	0.136125	0.285007	ENSG00000277502
ENSG00000105447	813.478	0.441792	0.0568771	7.7675	8.00514e-15	1.9786e-13	GRWD1
ENSG00000123505	1776.41	0.440932	0.0431268	10.2241	1.54709e-24	7.2731e-23	AMD1
ENSG00000259075	261.27	0.44093	0.0861838	5.11616	3.11821e-07	3.37765e-06	POC1B-GALNT4
ENSG00000273702	9.18035	0.440831	0.406508	1.08443	0.278172	0.47112	ENSG00000273702
ENSG00000274825	1.19415	0.440732	1.32162	0.33348	0.738772	NA	ENSG00000274825
ENSG00000147003	5.40745	0.440592	0.591628	0.744711	0.456447	NA	CLTRN
ENSG00000162545	396.517	0.440483	0.0785107	5.61049	2.01759e-08	2.57736e-07	CAMK2N1
ENSG00000222345	11.4211	0.440251	0.432415	1.01812	0.30862	0.503503	SNORD19C
ENSG00000125144	9.75057	0.440233	0.441196	0.997817	0.318368	0.514415	MT1G
ENSG00000176125	24.7889	0.440203	0.280398	1.56992	0.116434	0.254201	UFSP1
ENSG00000176383	10.1104	0.440073	0.400899	1.09772	0.272329	0.464551	B3GNT4
ENSG00000165071	3.22361	0.439895	0.7774	0.565854	0.571493	NA	TMEM71
ENSG00000142549	0.937228	0.439713	1.33193	0.330133	0.7413	NA	IGLON5
ENSG00000114861	1727.15	0.439309	0.0382973	11.471	1.84448e-30	1.18461e-28	FOXP1
ENSG00000148459	125.357	0.439306	0.133048	3.30186	0.000960448	0.00494408	PDSS1
ENSG00000205209	4.56433	0.439268	0.63745	0.689102	0.490759	NA	SCGB2B2
ENSG00000207181	3.94798	0.439142	0.697988	0.629154	0.529248	NA	SNORA14B
ENSG00000229591	2.29829	0.439121	0.78428	0.559904	0.575545	NA	ENSG00000229591
ENSG00000160396	5.20981	0.439054	0.634916	0.691515	0.489242	NA	HIPK4
ENSG00000260038	6.62312	0.438912	0.573657	0.765113	0.444204	NA	ENSG00000260038
ENSG00000277369	6.25716	0.438869	0.515167	0.851895	0.394272	NA	ENSG00000277369
ENSG00000279092	8.66506	0.438808	0.468774	0.936075	0.349234	0.545925	ENSG00000279092
ENSG00000266958	1.80674	0.43867	1.0066	0.435792	0.662987	NA	ENSG00000266958
ENSG00000215861	171.652	0.438574	0.112021	3.91509	9.03692e-05	0.000619409	ENSG00000215861
ENSG00000217624	8.93529	0.438398	0.481534	0.910419	0.362602	0.55782	ENSG00000217624
ENSG00000177721	41.7644	0.438353	0.196367	2.23232	0.0255939	0.0784211	ANXA2R
ENSG00000150782	19.2846	0.438194	0.327155	1.33941	0.180438	0.347889	IL18
ENSG00000281392	8.12116	0.437904	0.465563	0.940591	0.346914	NA	ENSG00000281392
ENSG00000249936	25.4468	0.437898	0.267351	1.63791	0.10144	0.229722	RAC1P2
ENSG00000271020	32.6132	0.437887	0.235023	1.86316	0.0624395	0.159636	ENSG00000271020
ENSG00000277161	284.161	0.437882	0.0863483	5.07112	3.95482e-07	4.20293e-06	PIGW
ENSG00000132359	249.653	0.437843	0.0943422	4.64101	3.46714e-06	3.18466e-05	ENSG00000132359
ENSG00000242667	2.13181	0.437784	0.943109	0.464192	0.64251	NA	ENSG00000242667
ENSG00000185291	2.72904	0.43756	0.85656	0.510833	0.609468	NA	IL3RA
ENSG00000174788	0.698552	0.4374	1.46529	0.298508	0.765316	NA	PCP2
ENSG00000250746	10.3076	0.437346	0.451673	0.968281	0.332904	0.529911	ENSG00000250746
ENSG00000258938	7.57303	0.437296	0.464642	0.941145	0.346631	NA	ENSG00000258938
ENSG00000167562	157.531	0.437081	0.107073	4.08207	4.46369e-05	0.000326091	ZNF701
ENSG00000250033	0.67129	0.436909	1.53672	0.284314	0.77617	NA	SLC7A11-AS1
ENSG00000238250	1.28761	0.436862	1.27948	0.341436	0.732776	NA	ST6GAL2-IT1
ENSG00000233230	9.66753	0.436728	0.435822	1.00208	0.316305	0.512054	ENSG00000233230
ENSG00000272459	10.1161	0.436694	0.39491	1.10581	0.26881	0.460717	ENSG00000272459
ENSG00000247728	5.04085	0.436491	0.554629	0.786996	0.431284	NA	ENSG00000247728
ENSG00000258692	0.502211	0.436408	1.68598	0.258845	0.795755	NA	SALL4P7
ENSG00000140323	33.4211	0.43626	0.230491	1.89274	0.0583922	0.151608	DISP2
ENSG00000102802	553.423	0.43606	0.0677649	6.4349	1.23557e-10	2.11056e-09	MEDAG
ENSG00000131981	2265.86	0.435944	0.0418503	10.4167	2.07961e-25	1.03429e-23	LGALS3
ENSG00000267414	22.5117	0.435931	0.277047	1.57349	0.115606	0.252935	ENSG00000267414
ENSG00000163811	1364.94	0.435768	0.0452989	9.61985	6.59245e-22	2.71572e-20	WDR43
ENSG00000275634	4.26604	0.43563	0.693002	0.628614	0.529602	NA	ENSG00000275634
ENSG00000242352	1.44303	0.435461	1.00319	0.434078	0.664232	NA	FAM91A3P
ENSG00000179008	2.79815	0.435387	0.759778	0.573045	0.566614	NA	C14orf39
ENSG00000280173	59.2957	0.435291	0.180224	2.41528	0.0157232	0.0526786	ENSG00000280173
ENSG00000239127	7.01085	0.435017	0.563719	0.771692	0.440297	NA	SNORD125
ENSG00000220884	1.02862	0.434972	1.26336	0.344299	0.730622	NA	MESTP1
ENSG00000258982	2.41398	0.434761	0.807682	0.538283	0.590382	NA	ENSG00000258982
ENSG00000146700	29.1216	0.434694	0.249492	1.74231	0.0814536	0.195175	SSC4D
ENSG00000154642	207.708	0.434676	0.0914951	4.75081	2.02601e-06	1.93276e-05	C21orf91
ENSG00000275996	6.84012	0.434565	0.506096	0.858661	0.390527	NA	SNORD27
ENSG00000275481	7.23076	0.434559	0.459697	0.945316	0.344498	NA	ENSG00000275481
ENSG00000274333	1.71953	0.434312	0.899942	0.4826	0.62938	NA	ENSG00000274333
ENSG00000225541	0.971034	0.434277	1.2687	0.342299	0.732126	NA	ENSG00000225541
ENSG00000253030	1.09249	0.433675	1.27824	0.339274	0.734404	NA	MIR2116
ENSG00000273476	2.77588	0.433194	0.758105	0.571416	0.567718	NA	ENSG00000273476
ENSG00000243566	3.22943	0.43315	0.77451	0.559256	0.575987	NA	UPK3B
ENSG00000067533	608.12	0.432515	0.0688395	6.28296	3.3219e-10	5.4082e-09	RRP15
ENSG00000253288	1.04074	0.432412	1.38087	0.313145	0.75417	NA	ENSG00000253288
ENSG00000078549	1.01201	0.432346	1.36519	0.316694	0.751476	NA	ADCYAP1R1
ENSG00000249406	12.1548	0.432344	0.420463	1.02826	0.303829	0.498227	ENSG00000249406
ENSG00000160191	20.4235	0.431806	0.305953	1.41135	0.158141	0.317652	PDE9A
ENSG00000102385	250.606	0.431694	0.0954525	4.5226	6.10841e-06	5.34584e-05	DRP2
ENSG00000145703	2.25903	0.431516	0.925586	0.466209	0.641066	NA	IQGAP2
ENSG00000259279	1.171	0.431491	1.25407	0.344074	0.730791	NA	ENSG00000259279
ENSG00000137478	869.955	0.431336	0.0456125	9.45652	3.18356e-21	1.26667e-19	FCHSD2
ENSG00000115008	0.840418	0.431281	1.49237	0.288991	0.772588	NA	IL1A
ENSG00000115875	1832.34	0.431252	0.0399681	10.7899	3.84268e-27	2.17659e-25	SRSF7
ENSG00000205336	289.098	0.431184	0.0874103	4.93287	8.10314e-07	8.20016e-06	ADGRG1
ENSG00000209082	507.332	0.430851	0.0636445	6.76965	1.29095e-11	2.4206e-10	MT-TL1
ENSG00000278274	37.2859	0.430822	0.216635	1.9887	0.0467338	0.126352	SNORA61
ENSG00000267549	1.91935	0.430643	0.906873	0.474866	0.634883	NA	ENSG00000267549
ENSG00000231154	9.95696	0.430229	0.447143	0.962173	0.335963	0.533455	MORF4L2-AS1
ENSG00000264456	6.40487	0.43017	0.551505	0.779992	0.435395	NA	ENSG00000264456
ENSG00000258893	0.678546	0.430023	1.40209	0.306702	0.75907	NA	SETP2
ENSG00000231313	3.83326	0.429987	0.641957	0.669807	0.502981	NA	CLIC1P1
ENSG00000115339	318.846	0.429832	0.0782503	5.49304	3.95065e-08	4.81666e-07	GALNT3
ENSG00000239887	9.92723	0.429805	0.435463	0.987008	0.323639	0.520002	C1orf226
ENSG00000272953	4.07667	0.429287	0.661071	0.649381	0.516092	NA	ENSG00000272953
ENSG00000228084	5.72286	0.429271	0.538166	0.797654	0.425071	NA	ENSG00000228084
ENSG00000204362	101.423	0.429253	0.125892	3.4097	0.000650343	0.00352226	LINC02783
ENSG00000237200	4.64191	0.429153	0.57396	0.747706	0.454638	NA	ZBTB40-IT1
ENSG00000161011	10131.8	0.428675	0.0315471	13.5884	4.69211e-42	4.63893e-40	SQSTM1
ENSG00000275457	6.07472	0.42861	0.528519	0.810964	0.417386	NA	ENSG00000275457
ENSG00000252498	6.72406	0.428496	0.475734	0.900706	0.367745	NA	RNU6-1016P
ENSG00000275954	3.41555	0.428388	0.734034	0.583608	0.559484	NA	TBC1D3F
ENSG00000188459	2.22319	0.428297	0.896744	0.477613	0.632925	NA	WASF4P
ENSG00000124275	627.548	0.427996	0.0633606	6.75492	1.42909e-11	2.66737e-10	MTRR
ENSG00000127585	60.2369	0.427991	0.186934	2.28953	0.0220486	0.0692757	FBXL16
ENSG00000230751	1.46159	0.427868	1.04862	0.40803	0.683251	NA	ENSG00000230751
ENSG00000106327	8.58407	0.427693	0.505558	0.845981	0.397563	0.591253	TFR2
ENSG00000227036	26.5472	0.427557	0.260643	1.6404	0.100923	0.228827	LINC00511
ENSG00000271795	7.77667	0.427455	0.460387	0.928469	0.353164	NA	ENSG00000271795
ENSG00000008056	43.5267	0.42745	0.220666	1.93709	0.0527348	0.139676	SYN1
ENSG00000203930	25.8555	0.427332	0.274022	1.55948	0.118882	0.258283	LINC00632
ENSG00000279953	5.00247	0.427169	0.604942	0.706132	0.480106	NA	ENSG00000279953
ENSG00000223725	4.3082	0.427134	0.63498	0.672673	0.501156	NA	ENSG00000223725
ENSG00000209482	17.7081	0.427125	0.356625	1.19769	0.231039	0.416504	SNORD83A
ENSG00000150990	734.567	0.426933	0.0674722	6.32755	2.4909e-10	4.11276e-09	DHX37
ENSG00000142867	647.119	0.426907	0.0649909	6.56873	5.0747e-11	8.94957e-10	BCL10
ENSG00000207525	0.552709	0.426732	1.69541	0.251699	0.801274	NA	ENSG00000207525
ENSG00000128335	1594.9	0.426722	0.0406566	10.4957	9.03605e-26	4.60641e-24	APOL2
ENSG00000259045	2.94366	0.426427	0.788674	0.540689	0.588722	NA	MTCO1P2
ENSG00000237870	48.2084	0.42632	0.213346	1.99825	0.0456891	0.12418	ENSG00000237870
ENSG00000251013	6.5869	0.426296	0.531096	0.802673	0.422164	NA	GAPDHP62
ENSG00000127423	35.4167	0.426198	0.242125	1.76024	0.0783676	0.189844	AUNIP
ENSG00000205106	1.10953	0.425777	1.22517	0.347524	0.728198	NA	LINC02716
ENSG00000221792	2.04828	0.425527	0.910984	0.467107	0.640423	NA	MIR1282
ENSG00000110328	20.5024	0.425476	0.337508	1.26064	0.207439	0.385855	GALNT18
ENSG00000271855	5.75284	0.425429	0.596714	0.712953	0.475875	NA	ENSG00000271855
ENSG00000258895	0.902969	0.425402	1.34342	0.316657	0.751504	NA	ENSG00000258895
ENSG00000254791	1.19025	0.425202	1.29097	0.329366	0.741879	NA	FAR1-IT1
ENSG00000231852	1.13139	0.425123	1.40643	0.30227	0.762446	NA	CYP21A2
ENSG00000236499	3.5857	0.424966	0.724951	0.586199	0.557742	NA	LINC00896
ENSG00000232850	6.0887	0.42491	0.551085	0.771041	0.440682	NA	ENSG00000232850
ENSG00000164400	2.41847	0.424785	1.10851	0.383203	0.701569	NA	CSF2
ENSG00000107104	631.074	0.424533	0.0608478	6.97697	3.0161e-12	5.95661e-11	KANK1
ENSG00000072134	1495.69	0.424515	0.0430926	9.85123	6.77123e-23	2.94558e-21	EPN2
ENSG00000270906	3.1189	0.42441	0.747617	0.567683	0.57025	NA	MTND4P35
ENSG00000132622	2.73229	0.42425	0.856275	0.49546	0.620275	NA	HSPA12B
ENSG00000258904	2.77318	0.424248	0.792087	0.535608	0.59223	NA	ENSG00000258904
ENSG00000258651	3.13927	0.423999	0.798426	0.531044	0.595388	NA	SEC23A-AS1
ENSG00000182264	0.934011	0.423906	1.38479	0.306116	0.759516	NA	IZUMO1
ENSG00000112715	4071.52	0.423661	0.0321036	13.1967	9.16932e-40	8.49881e-38	VEGFA
ENSG00000213057	25.4234	0.423513	0.264152	1.6033	0.108869	0.241631	C1orf220
ENSG00000210195	46.3617	0.423509	0.2033	2.08317	0.0372359	0.105292	MT-TT
ENSG00000064225	170.951	0.423383	0.105335	4.01938	5.83518e-05	0.000416401	ST3GAL6
ENSG00000259755	1.36918	0.423341	1.2383	0.341873	0.732446	NA	ENSG00000259755
ENSG00000096696	8155.33	0.423263	0.0391378	10.8147	2.9328e-27	1.66699e-25	DSP
ENSG00000276788	6.70075	0.423195	0.54171	0.78122	0.434673	NA	SNORD26
ENSG00000276900	25.3692	0.42302	0.271289	1.5593	0.118925	0.258292	ENSG00000276900
ENSG00000089199	5.17053	0.422978	0.585963	0.721852	0.470386	NA	CHGB
ENSG00000164338	414.139	0.422793	0.0776965	5.4416	5.28049e-08	6.33387e-07	UTP15
ENSG00000187815	103.516	0.42272	0.134597	3.14062	0.00168589	0.00807692	ZFP69
ENSG00000272696	4.21378	0.422314	0.717795	0.588349	0.556298	NA	ENSG00000272696
ENSG00000213250	20.0221	0.422283	0.2963	1.42518	0.154104	0.311396	RBMS2P1
ENSG00000170385	566.02	0.422136	0.0771814	5.46939	4.5158e-08	5.46891e-07	SLC30A1
ENSG00000002745	173.106	0.422038	0.103173	4.0906	4.30258e-05	0.000315168	WNT16
ENSG00000277559	3.41402	0.421868	0.745394	0.565966	0.571417	NA	ENSG00000277559
ENSG00000224004	1.38768	0.421395	1.23262	0.34187	0.732449	NA	ATP5F1CP1
ENSG00000151576	511.01	0.421305	0.065738	6.40885	1.46622e-10	2.48892e-09	QTRT2
ENSG00000233237	73.4296	0.421288	0.152372	2.76487	0.00569463	0.0227131	LINC00472
ENSG00000215003	1.26174	0.421274	1.2419	0.339216	0.734447	NA	RPL15P20
ENSG00000279148	6.18581	0.420876	0.558882	0.753068	0.451409	NA	ENSG00000279148
ENSG00000143179	2165.13	0.420766	0.0346236	12.1526	5.55824e-34	4.06599e-32	UCK2
ENSG00000131019	56.1206	0.420711	0.181001	2.32435	0.0201066	0.0641862	ULBP3
ENSG00000160193	289.591	0.42032	0.0866551	4.85049	1.23156e-06	1.21466e-05	WDR4
ENSG00000231856	11.2981	0.420137	0.376669	1.1154	0.264678	0.456851	ENSG00000231856
ENSG00000166866	1.14331	0.420014	1.22584	0.342633	0.731874	NA	MYO1A
ENSG00000262519	1.1306	0.420002	1.22501	0.342857	0.731706	NA	TXNP4
ENSG00000212135	4.02872	0.419893	0.600982	0.698679	0.484752	NA	SNORD67
ENSG00000274051	12.8801	0.419775	0.373261	1.12462	0.260752	0.451939	ENSG00000274051
ENSG00000236577	2.7065	0.419737	0.83768	0.50107	0.616322	NA	SNRPGP14
ENSG00000119599	467.029	0.419701	0.0655601	6.40178	1.5358e-10	2.59891e-09	DCAF4
ENSG00000107859	4.71386	0.419248	0.709135	0.59121	0.554379	NA	PITX3
ENSG00000279722	11.0513	0.419075	0.411725	1.01785	0.308748	0.50361	ENSG00000279722
ENSG00000145555	7292	0.419061	0.0341553	12.2693	1.32396e-34	9.95287e-33	MYO10
ENSG00000260879	8.41541	0.419056	0.455031	0.92094	0.357082	0.553188	ENSG00000260879
ENSG00000234390	21.1293	0.418643	0.283063	1.47898	0.139147	0.289333	USP27X-AS1
ENSG00000185972	30.6118	0.418584	0.293195	1.42767	0.153388	0.310333	CCIN
ENSG00000271387	0.631803	0.418443	1.52281	0.274783	0.783483	NA	ENSG00000271387
ENSG00000148516	1593.95	0.418167	0.0409819	10.2037	1.90848e-24	8.84463e-23	ZEB1
ENSG00000260992	3.48558	0.418109	0.659276	0.634194	0.525954	NA	DOCK9-DT
ENSG00000185404	722.318	0.417766	0.0570542	7.32226	2.43834e-13	5.28243e-12	SP140L
ENSG00000203804	2.83131	0.417439	0.743196	0.561681	0.574334	NA	ADAMTSL4-AS1
ENSG00000272374	14.5763	0.417289	0.358168	1.16506	0.243993	0.433012	ENSG00000272374
ENSG00000225975	11.234	0.417157	0.442076	0.943631	0.345358	0.542131	LINC01534
ENSG00000230445	4.81424	0.416973	0.564298	0.738923	0.459954	NA	LRRC37A6P
ENSG00000182836	5.10685	0.416783	0.626145	0.665633	0.505646	NA	PLCXD3
ENSG00000232713	3.13283	0.416657	0.738401	0.564269	0.572571	NA	ENSG00000232713
ENSG00000273243	7.83706	0.416487	0.437782	0.951357	0.341423	NA	ENSG00000273243
ENSG00000231607	35.8549	0.416133	0.227165	1.83185	0.0669741	0.167981	DLEU2
ENSG00000234975	30.8091	0.415847	0.279118	1.48986	0.136261	0.285123	FTH1P2
ENSG00000278017	2.02118	0.415696	0.962198	0.432027	0.665722	NA	ENSG00000278017
ENSG00000236209	2.81351	0.415428	0.754988	0.550244	0.582152	NA	ENSG00000236209
ENSG00000114812	315.194	0.415427	0.069013	6.01954	1.7491e-09	2.58921e-08	VIPR1
ENSG00000124493	5.57589	0.415262	0.580106	0.715838	0.474091	NA	GRM4
ENSG00000250569	7.98963	0.415248	0.453954	0.914735	0.360331	NA	NTAN1P2
ENSG00000101194	436.711	0.414814	0.0821872	5.04719	4.48367e-07	4.72189e-06	SLC17A9
ENSG00000230641	1.17874	0.414678	1.2404	0.334311	0.738145	NA	USP12-AS2
ENSG00000213085	28.1669	0.414614	0.273527	1.51581	0.129569	0.274773	CFAP45
ENSG00000260267	118.315	0.414609	0.129043	3.21296	0.00131373	0.0065001	ENSG00000260267
ENSG00000198604	1212.58	0.414427	0.059619	6.95126	3.62043e-12	7.09004e-11	BAZ1A
ENSG00000126953	182.742	0.414169	0.10873	3.80913	0.000139455	0.000909241	TIMM8A
ENSG00000260276	687.73	0.414062	0.0567126	7.30106	2.8552e-13	6.16095e-12	ENSG00000260276
ENSG00000239532	1.0603	0.413909	1.32604	0.312139	0.754935	NA	ENSG00000239532
ENSG00000238365	3.39498	0.413699	0.702096	0.589235	0.555704	NA	RNU7-57P
ENSG00000241770	5.26256	0.413561	0.603007	0.685831	0.49282	NA	ENSG00000241770
ENSG00000197457	405.705	0.413177	0.068908	5.99607	2.02156e-09	2.95764e-08	STMN3
ENSG00000252714	40.3503	0.413056	0.205247	2.01249	0.0441688	0.120919	RNA5SP392
ENSG00000188290	36.5205	0.41293	0.227001	1.81906	0.0689019	0.171703	HES4
ENSG00000211574	47.369	0.412923	0.205183	2.01247	0.0441708	0.120919	MIR770
ENSG00000036672	3.25825	0.412876	0.672477	0.613963	0.53924	NA	USP2
ENSG00000171793	2549.65	0.412755	0.040657	10.1521	3.24235e-24	1.48158e-22	CTPS1
ENSG00000276698	6.91657	0.412481	0.495177	0.832996	0.404847	NA	ENSG00000276698
ENSG00000151690	132.878	0.412336	0.119067	3.46306	0.000534062	0.00296231	MFSD6
ENSG00000197971	1483.75	0.412216	0.0391234	10.5363	5.87663e-26	3.04335e-24	MBP
ENSG00000157766	1.62398	0.412056	1.2307	0.334815	0.737764	NA	ACAN
ENSG00000212588	10.884	0.411961	0.419211	0.982706	0.325752	0.522311	SNORA26
ENSG00000254093	188.774	0.411916	0.103964	3.96209	7.42971e-05	0.000519507	PINX1
ENSG00000264860	10.5375	0.411828	0.409496	1.0057	0.314562	0.509984	ENSG00000264860
ENSG00000273544	16.1174	0.411526	0.328579	1.25244	0.21041	0.389605	SNORA44
ENSG00000253200	115.733	0.411513	0.125215	3.28645	0.00101457	0.00518993	ENSG00000253200
ENSG00000198431	9142.22	0.411374	0.0274999	14.9591	1.35827e-50	1.75853e-48	TXNRD1
ENSG00000205334	1.01531	0.410839	1.31338	0.312812	0.754424	NA	LINC01460
ENSG00000256894	16.6018	0.410628	0.350996	1.16989	0.242044	0.430726	ENSG00000256894
ENSG00000280968	7.70046	0.410419	0.550565	0.745451	0.455999	NA	ENSG00000280968
ENSG00000241007	1.953	0.410383	0.92179	0.445202	0.656174	NA	SEPTIN7P6
ENSG00000231770	36.3858	0.410382	0.231713	1.77108	0.0765478	0.186406	TMEM44-AS1
ENSG00000100558	234.515	0.4103	0.0962575	4.26252	2.02131e-05	0.000158679	PLEK2
ENSG00000243071	4.69294	0.409868	0.630949	0.649606	0.515947	NA	ENSG00000243071
ENSG00000236670	2.76324	0.409806	0.885775	0.462653	0.643613	NA	KRT18P5
ENSG00000147454	2044.34	0.409751	0.0400447	10.2323	1.42046e-24	6.7165e-23	SLC25A37
ENSG00000215221	4.79597	0.409641	0.621193	0.659443	0.509612	NA	UBA52P6
ENSG00000080823	415.43	0.409496	0.0723665	5.65864	1.52581e-08	1.98331e-07	MOK
ENSG00000172940	3.96121	0.409448	0.647688	0.632169	0.527276	NA	SLC22A13
ENSG00000175874	3.15463	0.409437	0.867244	0.472113	0.636846	NA	CREG2
ENSG00000137831	13027.5	0.409319	0.0277983	14.7246	4.48117e-49	5.49634e-47	UACA
ENSG00000110400	268.277	0.409297	0.0890585	4.59582	4.31053e-06	3.89571e-05	NECTIN1
ENSG00000150722	9.49524	0.409187	0.418406	0.977968	0.32809	0.524522	PPP1R1C
ENSG00000136048	604.993	0.409042	0.0588537	6.95014	3.64918e-12	7.13777e-11	DRAM1
ENSG00000252835	1.61861	0.408979	1.13873	0.359153	0.71948	NA	SCARNA21
ENSG00000142609	1.21737	0.408662	1.2295	0.33238	0.739603	NA	CFAP74
ENSG00000152413	213.876	0.408287	0.0979864	4.16677	3.08939e-05	0.000232567	HOMER1
ENSG00000267053	3.66095	0.407938	0.725541	0.562253	0.573944	NA	ENSG00000267053
ENSG00000254418	14.2613	0.407843	0.375059	1.08741	0.276855	0.469865	SPON1-AS1
ENSG00000197451	2670.4	0.40752	0.0324895	12.5431	4.33556e-36	3.46696e-34	HNRNPAB
ENSG00000230847	4.05339	0.407352	0.644263	0.632275	0.527207	NA	OCLNP1
ENSG00000242814	3.16128	0.407157	0.703421	0.578824	0.562708	NA	ENSG00000242814
ENSG00000241532	3.0462	0.407108	0.729015	0.558436	0.576547	NA	AGGF1P3
ENSG00000172543	4.08627	0.40708	0.818991	0.497051	0.619153	NA	CTSW
ENSG00000168806	249.917	0.407064	0.0898495	4.53051	5.88409e-06	5.16893e-05	LCMT2
ENSG00000277985	42.571	0.40701	0.211651	1.92302	0.0544769	0.14329	SNORA67
ENSG00000226532	1.21735	0.406893	1.27852	0.318254	0.750292	NA	ENSG00000226532
ENSG00000230424	10.3411	0.406787	0.437801	0.929161	0.352806	0.549277	EMC1-AS1
ENSG00000164080	758.985	0.406507	0.0544991	7.45897	8.7204e-14	1.97304e-12	RAD54L2
ENSG00000255857	45.6941	0.406314	0.187367	2.16855	0.0301172	0.0889879	PXN-AS1
ENSG00000226479	641.998	0.406301	0.0550539	7.38007	1.5821e-13	3.50663e-12	TMEM185B
ENSG00000182389	14.941	0.40616	0.345326	1.17616	0.239529	0.427557	CACNB4
ENSG00000214784	11.7803	0.406143	0.379235	1.07096	0.284189	0.477149	ENSG00000214784
ENSG00000065809	497.471	0.40613	0.0745695	5.44634	5.14178e-08	6.17657e-07	FAM107B
ENSG00000260896	3.01411	0.406124	0.754875	0.538002	0.590575	NA	ARLNC1
ENSG00000248503	15.5311	0.406036	0.324837	1.24997	0.211311	0.390653	ENSG00000248503
ENSG00000279673	3.2794	0.405912	0.824969	0.492033	0.622696	NA	ENSG00000279673
ENSG00000105767	128.27	0.405869	0.120885	3.35748	0.000786573	0.00416468	CADM4
ENSG00000207588	1.04826	0.405514	1.28829	0.31477	0.752936	NA	MIR593
ENSG00000125459	468.586	0.405245	0.0658053	6.15823	7.35603e-10	1.13421e-08	MSTO1
ENSG00000225746	349.181	0.405077	0.0808287	5.01155	5.39944e-07	5.61741e-06	MEG8
ENSG00000222032	47.985	0.404845	0.24155	1.67603	0.0937332	0.217013	ENSG00000222032
ENSG00000279432	1.28076	0.404813	1.05817	0.382559	0.702047	NA	ENSG00000279432
ENSG00000180834	110.773	0.404368	0.130097	3.10821	0.00188225	0.0089052	MAP6D1
ENSG00000165271	1821.44	0.404112	0.040014	10.0993	5.56611e-24	2.52924e-22	NOL6
ENSG00000072210	2197.65	0.404064	0.0367043	11.0086	3.47269e-28	2.09041e-26	ALDH3A2
ENSG00000225981	0.629442	0.403988	1.66479	0.242666	0.808264	NA	ENSG00000225981
ENSG00000154330	3.04475	0.403913	0.85849	0.470492	0.638003	NA	PGM5
ENSG00000151702	534.135	0.403792	0.067975	5.94029	2.84512e-09	4.06769e-08	FLI1
ENSG00000248144	1.35005	0.403669	1.21032	0.333523	0.73874	NA	ADH1C
ENSG00000145736	24.263	0.403594	0.29815	1.35366	0.175844	0.341493	GTF2H2
ENSG00000214140	28.4963	0.403257	0.23655	1.70475	0.088242	0.207483	PRCD
ENSG00000050405	6172.46	0.403153	0.0334195	12.0634	1.64818e-33	1.18444e-31	LIMA1
ENSG00000140650	1278.22	0.403034	0.0421173	9.56932	1.07613e-21	4.38874e-20	PMM2
ENSG00000179546	13.6067	0.403002	0.356763	1.12961	0.258643	0.449908	HTR1D
ENSG00000179082	1.20938	0.40298	1.39198	0.289501	0.772198	NA	C9orf106
ENSG00000155657	7.59025	0.402932	0.47245	0.852856	0.393739	NA	TTN
ENSG00000172081	2578.31	0.402883	0.0379642	10.6122	2.61573e-26	1.3854e-24	MOB3A
ENSG00000256671	2.21849	0.402838	0.917444	0.439087	0.660598	NA	LIMS4
ENSG00000057019	12189.2	0.402595	0.0259848	15.4935	3.84022e-54	5.59335e-52	DCBLD2
ENSG00000243444	111.092	0.402491	0.149379	2.69443	0.00705095	0.0271215	ENSG00000243444
ENSG00000188191	622.466	0.402414	0.058966	6.82452	8.82211e-12	1.67343e-10	PRKAR1B
ENSG00000100583	34.1171	0.402212	0.228696	1.75872	0.0786247	0.190241	SAMD15
ENSG00000158055	1.04634	0.402197	1.25706	0.319951	0.749006	NA	GRHL3
ENSG00000272173	8.55488	0.402156	0.467364	0.860477	0.389526	0.584199	ENSG00000272173
ENSG00000174640	119.335	0.401877	0.128961	3.11627	0.00183156	0.00870069	SLCO2A1
ENSG00000210135	13.2542	0.401527	0.391605	1.02534	0.305204	0.499648	MT-TN
ENSG00000155666	101.955	0.401417	0.131081	3.06236	0.00219597	0.010151	KDM8
ENSG00000280604	63.4666	0.401168	0.165253	2.4276	0.0151993	0.0513027	ENSG00000280604
ENSG00000279670	1.38564	0.400876	1.11762	0.358688	0.719829	NA	ENSG00000279670
ENSG00000260317	2.29699	0.400478	0.881917	0.4541	0.649757	NA	ENSG00000260317
ENSG00000183060	271.07	0.400478	0.0838365	4.7769	1.7802e-06	1.71634e-05	LYSMD4
ENSG00000158792	131.523	0.400399	0.124188	3.22412	0.00126358	0.00627866	SPATA2L
ENSG00000199072	1.7809	0.400342	1.32503	0.302139	0.762546	NA	MIRLET7F1
ENSG00000107290	2735.9	0.40032	0.0458743	8.72646	2.62767e-18	8.60748e-17	SETX
ENSG00000175471	159.034	0.399928	0.125449	3.18799	0.00143268	0.00700787	MCTP1
ENSG00000069011	47.6153	0.399925	0.18985	2.10654	0.0351579	0.100743	PITX1
ENSG00000181467	926.028	0.399835	0.0461102	8.6713	4.27228e-18	1.37734e-16	RAP2B
ENSG00000270562	12.4828	0.399787	0.398293	1.00375	0.315499	0.511046	ENSG00000270562
ENSG00000123545	297.431	0.399696	0.0932184	4.28774	1.80499e-05	0.0001432	NDUFAF4
ENSG00000115648	4084.41	0.399479	0.0326803	12.2239	2.31814e-34	1.71113e-32	MLPH
ENSG00000112578	597.978	0.399323	0.0641756	6.22235	4.89753e-10	7.78089e-09	BYSL
ENSG00000183508	8.99284	0.399301	0.442711	0.901944	0.367086	0.562169	TENT5C
ENSG00000273899	420.808	0.399175	0.080203	4.97707	6.45556e-07	6.64833e-06	NOL12
ENSG00000259408	17.2697	0.399112	0.337793	1.18153	0.237392	0.42506	ENSG00000259408
ENSG00000184260	3.67662	0.399059	0.6525	0.611585	0.540813	NA	H2AC20
ENSG00000259394	1.91874	0.398537	1.08682	0.366701	0.713842	NA	ENSG00000259394
ENSG00000229659	10.8034	0.398469	0.440196	0.905209	0.365355	0.560483	RPL26P6
ENSG00000270091	7.7867	0.398174	0.494828	0.804672	0.421009	NA	ENSG00000270091
ENSG00000063660	7777.26	0.398168	0.0718975	5.53799	3.05955e-08	3.80415e-07	GPC1
ENSG00000164385	1.33898	0.398121	1.21612	0.327369	0.743389	NA	LINC01600
ENSG00000127324	2.79117	0.397866	0.810306	0.491006	0.623422	NA	TSPAN8
ENSG00000104321	265.959	0.397809	0.112768	3.52766	0.000419244	0.00240391	TRPA1
ENSG00000260114	44.1821	0.39768	0.200982	1.97868	0.047852	0.128835	ENSG00000260114
ENSG00000231831	0.95989	0.397543	1.21025	0.32848	0.742549	NA	MTHFD1P1
ENSG00000270823	1.19798	0.397508	1.23949	0.320702	0.748436	NA	ENSG00000270823
ENSG00000172331	954.093	0.39749	0.0540721	7.35111	1.9657e-13	4.30423e-12	BPGM
ENSG00000124143	28.2296	0.39742	0.252301	1.57518	0.115214	0.252246	ARHGAP40
ENSG00000272275	5.39075	0.39737	0.558489	0.711509	0.476769	NA	ENSG00000272275
ENSG00000162650	162.029	0.397222	0.1088	3.65094	0.000261278	0.00159694	ATXN7L2
ENSG00000256977	1.00703	0.39708	1.24463	0.319034	0.749701	NA	LIMS3
ENSG00000130826	1412.8	0.396911	0.0481282	8.24695	1.62482e-16	4.63387e-15	DKC1
ENSG00000136891	780.87	0.396837	0.0579879	6.84344	7.73116e-12	1.4768e-10	TEX10
ENSG00000124399	1.20361	0.396623	1.21566	0.326262	0.744226	NA	NDUFB4P12
ENSG00000237094	3.22541	0.396531	0.730511	0.542812	0.587259	NA	ENSG00000237094
ENSG00000129657	4773.51	0.396409	0.0303478	13.0622	5.41565e-39	4.85415e-37	SEC14L1
ENSG00000260619	0.98608	0.396373	1.24622	0.318061	0.750439	NA	ENSG00000260619
ENSG00000233780	0.690967	0.396251	1.74401	0.227207	0.820263	NA	HNRNPA1P30
ENSG00000165801	3535.16	0.396158	0.0458671	8.63709	5.76619e-18	1.84801e-16	ARHGEF40
ENSG00000200913	8.46451	0.396048	0.46693	0.848196	0.396329	0.590331	SNORD46
ENSG00000113212	9.61258	0.39589	0.428809	0.923233	0.355886	0.552294	PCDHB7
ENSG00000110660	178.078	0.395878	0.117307	3.37473	0.000738885	0.00393774	SLC35F2
ENSG00000175538	399.281	0.395699	0.0670653	5.90021	3.63042e-09	5.09665e-08	KCNE3
ENSG00000169826	1787.16	0.395663	0.0463439	8.53754	1.37112e-17	4.2767e-16	CSGALNACT2
ENSG00000163909	8.06828	0.395512	0.470759	0.840158	0.40082	NA	HEYL
ENSG00000259706	11.8999	0.395383	0.374861	1.05475	0.291542	0.485164	HSP90B2P
ENSG00000158163	332.447	0.395352	0.0756969	5.22283	1.7621e-07	1.98516e-06	DZIP1L
ENSG00000115963	2394.36	0.395233	0.04068	9.71566	2.58577e-22	1.09279e-20	RND3
ENSG00000231728	10.3147	0.394851	0.405671	0.973329	0.33039	0.527105	TMSB15B-AS1
ENSG00000241889	9.54454	0.39465	0.422316	0.934491	0.350051	0.546657	ENSG00000241889
ENSG00000145824	3.18274	0.394629	0.702298	0.561911	0.574177	NA	CXCL14
ENSG00000230037	11.1748	0.394514	0.384266	1.02667	0.304575	0.499062	UBBP1
ENSG00000272057	0.927844	0.394456	1.32602	0.297473	0.766106	NA	ENSG00000272057
ENSG00000250948	2.74698	0.394413	0.843146	0.467788	0.639936	NA	ENSG00000250948
ENSG00000235908	6.04684	0.394232	0.516591	0.763141	0.445379	NA	RHOA-IT1
ENSG00000106077	201.716	0.394143	0.0941398	4.18679	2.82932e-05	0.000214973	ABHD11
ENSG00000261587	11.7314	0.393252	0.415844	0.945672	0.344316	0.541225	TMEM249
ENSG00000088808	128.024	0.392935	0.115156	3.41221	0.000644377	0.00349691	PPP1R13B
ENSG00000137434	6.85948	0.392929	0.529016	0.742755	0.45763	NA	C6orf52
ENSG00000179101	4.70928	0.392902	0.612585	0.641384	0.521273	NA	H3P47
ENSG00000271198	2.15016	0.392838	0.827677	0.474628	0.635052	NA	VDAC3P1
ENSG00000273306	11.3428	0.392807	0.42407	0.92628	0.3543	0.550658	ENSG00000273306
ENSG00000205100	2.00639	0.392648	1.07796	0.36425	0.715671	NA	HSP90AA4P
ENSG00000204950	2.1044	0.392611	0.88619	0.443033	0.657742	NA	LRRC10B
ENSG00000117597	1029.27	0.39261	0.0485899	8.08007	6.47283e-16	1.74531e-14	UTP25
ENSG00000229372	2.10085	0.392518	1.08763	0.360893	0.71818	NA	SZT2-AS1
ENSG00000206941	2.55123	0.39242	0.874303	0.448837	0.653549	NA	SNORD15A
ENSG00000185015	47.7215	0.392387	0.200448	1.95755	0.0502826	0.134227	CA13
ENSG00000162722	33.5047	0.392384	0.231498	1.69498	0.0900792	0.210766	TRIM58
ENSG00000236138	1.81856	0.39234	1.00393	0.390804	0.695942	NA	DUX4L26
ENSG00000064201	7.76691	0.392283	0.462285	0.848573	0.396119	NA	TSPAN32
ENSG00000090924	3327.11	0.392162	0.0343309	11.423	3.21002e-30	2.04551e-28	PLEKHG2
ENSG00000198807	14.6632	0.392122	0.359551	1.09059	0.275454	0.468363	PAX9
ENSG00000156466	305.83	0.392104	0.0796251	4.92438	8.46261e-07	8.54274e-06	GDF6
ENSG00000272004	1.75146	0.391994	1.02648	0.381881	0.70255	NA	ENSG00000272004
ENSG00000283154	398.77	0.391787	0.0670741	5.84111	5.18538e-09	7.13832e-08	IQCJ-SCHIP1
ENSG00000283245	398.77	0.391787	0.0670741	5.84111	5.18538e-09	7.13832e-08	ENSG00000283245
ENSG00000141956	331.5	0.391756	0.0761633	5.14363	2.69474e-07	2.94436e-06	PRDM15
ENSG00000239388	1.16878	0.391571	1.31158	0.298549	0.765284	NA	ASB14
ENSG00000271653	1.24917	0.391545	1.24234	0.315167	0.752635	NA	ENSG00000271653
ENSG00000222365	11.7685	0.391478	0.397923	0.983803	0.325212	0.521805	SNORD12B
ENSG00000177707	1629.79	0.391274	0.04179	9.36287	7.76032e-21	2.99986e-19	NECTIN3
ENSG00000175899	60.0027	0.39124	0.18488	2.11618	0.0343294	0.0989685	A2M
ENSG00000261173	1.25183	0.391202	1.2485	0.313337	0.754024	NA	ENSG00000261173
ENSG00000269482	1.50582	0.391151	1.17102	0.334025	0.738361	NA	ENSG00000269482
ENSG00000095319	2257.63	0.390911	0.0412722	9.47152	2.75809e-21	1.10276e-19	NUP188
ENSG00000256618	1.3165	0.390888	1.14285	0.342029	0.732329	NA	MTRNR2L1
ENSG00000268095	1.04867	0.390705	1.30677	0.298986	0.764951	NA	ZNF649-AS1
ENSG00000271966	8.16242	0.390684	0.462719	0.844322	0.39849	NA	ENSG00000271966
ENSG00000187566	25.9343	0.390618	0.259876	1.50309	0.132815	0.279872	NHLRC1
ENSG00000261575	1.09859	0.390604	1.22478	0.318919	0.749788	NA	ENSG00000261575
ENSG00000162851	316.822	0.390416	0.0904739	4.31523	1.59435e-05	0.000128311	TFB2M
ENSG00000101665	536.376	0.390336	0.0642539	6.0749	1.24064e-09	1.87221e-08	SMAD7
ENSG00000169203	9.48893	0.39025	0.449488	0.86821	0.385279	0.579803	NPIPB12
ENSG00000179157	1.83345	0.39025	0.913238	0.427325	0.669142	NA	RPS2P28
ENSG00000160293	1164.04	0.390177	0.0464471	8.40047	4.44712e-17	1.32868e-15	VAV2
ENSG00000228106	40.7531	0.390159	0.215368	1.8116	0.0700486	0.173875	ENSG00000228106
ENSG00000242100	2.27017	0.390147	0.854823	0.456407	0.648097	NA	RPL9P32
ENSG00000229227	1.89268	0.390012	1.07181	0.363881	0.715947	NA	ENSG00000229227
ENSG00000102780	564.821	0.389925	0.0642501	6.06887	1.28816e-09	1.93675e-08	DGKH
ENSG00000163995	1.82376	0.389664	1.06975	0.364256	0.715667	NA	ABLIM2
ENSG00000132294	2455.31	0.38964	0.036502	10.6745	1.33993e-26	7.19023e-25	EFR3A
ENSG00000222112	21.1377	0.389636	0.297341	1.3104	0.19006	0.3614	RN7SKP16
ENSG00000279044	0.925352	0.389591	1.28147	0.304018	0.761114	NA	ENSG00000279044
ENSG00000160201	48.2073	0.389542	0.195269	1.9949	0.0460543	0.124923	U2AF1
ENSG00000270878	4.16305	0.38953	0.697391	0.558553	0.576467	NA	ENSG00000270878
ENSG00000118976	2.5126	0.389082	0.852095	0.456618	0.647945	NA	OTUD4P1
ENSG00000003402	2751.13	0.38902	0.0334721	11.6222	3.17699e-31	2.13277e-29	CFLAR
ENSG00000249565	13.1734	0.388967	0.360916	1.07772	0.281158	0.474524	SERBP1P5
ENSG00000171951	792.575	0.388894	0.0719834	5.40255	6.57002e-08	7.81172e-07	SCG2
ENSG00000273619	12.3927	0.388829	0.378104	1.02836	0.303778	0.498227	ENSG00000273619
ENSG00000200502	1.63772	0.388738	1.20781	0.321854	0.747564	NA	ENSG00000200502
ENSG00000196460	50.2761	0.388685	0.27387	1.41923	0.155831	0.314259	RFX8
ENSG00000159958	13.1013	0.388622	0.349712	1.11126	0.266455	0.458656	TNFRSF13C
ENSG00000235884	160.784	0.388598	0.114615	3.39046	0.000697761	0.00374656	LINC00941
ENSG00000255669	0.98949	0.388588	1.2443	0.312293	0.754818	NA	ENSG00000255669
ENSG00000135723	3732.6	0.388179	0.0483515	8.02826	9.88664e-16	2.61819e-14	FHOD1
ENSG00000232037	2.2946	0.388174	1.00269	0.387133	0.698658	NA	ENSG00000232037
ENSG00000156299	351.802	0.388079	0.0750142	5.17342	2.29852e-07	2.54727e-06	TIAM1
ENSG00000228906	6.24489	0.38801	0.554338	0.699951	0.483958	NA	ENSG00000228906
ENSG00000223403	583.644	0.387964	0.0583209	6.65223	2.88677e-11	5.20928e-10	MEG9
ENSG00000154479	3.24108	0.3879	0.831676	0.466407	0.640924	NA	CCDC173
ENSG00000103184	1.5466	0.387865	1.29172	0.30027	0.763971	NA	SEC14L5
ENSG00000198855	253.941	0.38778	0.0890475	4.35475	1.33218e-05	0.00010926	FICD
ENSG00000234369	1.02569	0.387641	1.32094	0.293459	0.769171	NA	TATDN1P1
ENSG00000233532	26.8175	0.387456	0.24463	1.58384	0.113229	0.24897	LINC00460
ENSG00000269894	10.5309	0.386986	0.415169	0.932115	0.351277	0.547785	ENSG00000269894
ENSG00000153551	296.094	0.386888	0.0853938	4.53063	5.88087e-06	5.16893e-05	CMTM7
ENSG00000236529	1.00542	0.386873	1.33381	0.290052	0.771777	NA	ENSG00000236529
ENSG00000261620	1.2657	0.386848	1.20718	0.320456	0.748623	NA	HMGN2P41
ENSG00000258667	6.19493	0.386829	0.581944	0.664719	0.50623	NA	HIF1A-AS3
ENSG00000119121	4.28679	0.386337	0.663611	0.582174	0.560449	NA	TRPM6
ENSG00000224940	1.48603	0.386281	1.11489	0.346476	0.728985	NA	PRRT4
ENSG00000144120	116.748	0.386064	0.124002	3.11336	0.00184968	0.00876891	TMEM177
ENSG00000203867	515.073	0.386016	0.0652394	5.91692	3.28028e-09	4.63301e-08	RBM20
ENSG00000275454	2.06642	0.385794	0.909879	0.424005	0.671562	NA	ENSG00000275454
ENSG00000267811	8.01756	0.385713	0.476229	0.809933	0.417979	NA	ENSG00000267811
ENSG00000130449	998.125	0.385623	0.0469708	8.20986	2.21456e-16	6.18932e-15	ZSWIM6
ENSG00000267601	1.12454	0.385042	1.31896	0.291928	0.770342	NA	ENSG00000267601
ENSG00000224080	7.72984	0.384899	0.512385	0.751191	0.452538	NA	UBE2FP1
ENSG00000270006	3.65235	0.384683	0.702976	0.547221	0.584227	NA	ENSG00000270006
ENSG00000219682	2.79038	0.384529	0.826929	0.465009	0.641925	NA	ENSG00000219682
ENSG00000246695	167.32	0.384507	0.106933	3.59577	0.000323439	0.00192494	RASSF8-AS1
ENSG00000183154	2.00757	0.384469	0.876137	0.438824	0.660789	NA	ENSG00000183154
ENSG00000237984	10.4342	0.384321	0.431073	0.891544	0.372637	0.56732	PTENP1
ENSG00000213707	8.65253	0.383285	0.455597	0.84128	0.400191	0.593394	HMGB1P10
ENSG00000122641	10402.3	0.383233	0.0359557	10.6585	1.59227e-26	8.51627e-25	INHBA
ENSG00000186654	126.399	0.383048	0.11632	3.29306	0.000991019	0.00508061	PRR5
ENSG00000283156	1.80142	0.383022	0.904069	0.423664	0.671811	NA	ENSG00000283156
ENSG00000198155	19.788	0.382984	0.287112	1.33392	0.18223	0.350433	ZNF876P
ENSG00000134317	8.85485	0.382915	0.433805	0.882688	0.377405	0.572175	GRHL1
ENSG00000261663	2.22657	0.382812	1.02335	0.374078	0.708346	NA	ENSG00000261663
ENSG00000269997	2.86084	0.382761	0.804112	0.476004	0.634072	NA	ENSG00000269997
ENSG00000229447	5.46396	0.382747	0.579305	0.6607	0.508805	NA	ENSG00000229447
ENSG00000143498	107.803	0.382689	0.137284	2.78757	0.00531049	0.0214088	TAF1A
ENSG00000273381	2.06437	0.382538	0.875434	0.436969	0.662134	NA	ENSG00000273381
ENSG00000127824	251.34	0.38243	0.0854215	4.47697	7.57096e-06	6.51742e-05	TUBA4A
ENSG00000237039	30.4266	0.382405	0.255062	1.49926	0.133806	0.28125	ENSG00000237039
ENSG00000279522	9.8412	0.381987	0.427622	0.893283	0.371706	0.566589	ENSG00000279522
ENSG00000132773	219.321	0.381927	0.0936508	4.0782	4.53855e-05	0.000331115	TOE1
ENSG00000280187	55.5438	0.381918	0.181797	2.10079	0.0356595	0.101912	ENSG00000280187
ENSG00000197019	297.221	0.381691	0.0809799	4.7134	2.43618e-06	2.29454e-05	SERTAD1
ENSG00000273061	13.4487	0.381606	0.354454	1.0766	0.281658	0.474903	CDC37L1-DT
ENSG00000101680	1211.51	0.381075	0.0514572	7.40566	1.30498e-13	2.92821e-12	LAMA1
ENSG00000213740	8.95531	0.381016	0.439445	0.86704	0.38592	0.58066	SERBP1P1
ENSG00000260604	108.387	0.38101	0.137795	2.76505	0.00569149	0.0227061	ENSG00000260604
ENSG00000077092	196.944	0.380976	0.0993158	3.836	0.000125052	0.000827708	RARB
ENSG00000273335	1.5443	0.380847	0.953908	0.39925	0.689709	NA	ENSG00000273335
ENSG00000264278	14.543	0.380544	0.342382	1.11146	0.266371	0.458577	ZNF236-DT
ENSG00000275180	24.3594	0.380514	0.270753	1.40539	0.159905	0.319875	ENSG00000275180
ENSG00000272690	5.82892	0.380401	0.54293	0.700644	0.483525	NA	LINC02018
ENSG00000188305	5.00837	0.380361	0.580853	0.654832	0.512576	NA	PEAK3
ENSG00000262039	2.56136	0.38018	0.868442	0.437773	0.661551	NA	ENSG00000262039
ENSG00000258682	7.89971	0.379759	0.460446	0.824763	0.409506	NA	ENSG00000258682
ENSG00000188523	2.65963	0.379583	0.873076	0.434765	0.663733	NA	CFAP77
ENSG00000236662	11.9029	0.379472	0.390802	0.971008	0.331544	0.528183	ENSG00000236662
ENSG00000269929	67.0878	0.379316	0.172193	2.20285	0.0276052	0.0831164	MIRLET7A1HG
ENSG00000108021	2255.56	0.379307	0.0405929	9.34416	9.26236e-21	3.5303e-19	TASOR2
ENSG00000204152	258.595	0.37923	0.0880338	4.30778	1.64904e-05	0.000131931	TIMM23B
ENSG00000269313	21.3798	0.379167	0.281861	1.34523	0.178552	0.34511	MAGIX
ENSG00000277194	22.9618	0.379067	0.280301	1.35235	0.176262	0.34202	SNORD22
ENSG00000065183	1343.27	0.378776	0.0480517	7.88266	3.20483e-15	8.15606e-14	WDR3
ENSG00000168140	1714.55	0.378759	0.0825091	4.59051	4.42158e-06	3.98504e-05	VASN
ENSG00000267827	34.791	0.378108	0.218459	1.73079	0.0834886	0.198883	ENSG00000267827
ENSG00000165527	3010.37	0.378061	0.0353423	10.6971	1.05016e-26	5.71042e-25	ARF6
ENSG00000256596	1.02494	0.377949	1.28274	0.294641	0.768268	NA	ENSG00000256596
ENSG00000281501	14.6499	0.377939	0.355513	1.06308	0.287745	0.481113	SEPSECS-AS1
ENSG00000247363	0.800587	0.377806	1.4856	0.254311	0.799255	NA	ENSG00000247363
ENSG00000264204	3.67681	0.377676	0.703392	0.536936	0.591312	NA	AGAP7P
ENSG00000234520	5.75129	0.377548	0.540884	0.698021	0.485164	NA	ENSG00000234520
ENSG00000259933	1.2968	0.377412	1.13515	0.332478	0.739528	NA	ENSG00000259933
ENSG00000233966	5.76647	0.377216	0.552414	0.682849	0.494702	NA	UBE2SP1
ENSG00000283663	7.04498	0.376976	0.485051	0.777189	0.437047	NA	ENSG00000283663
ENSG00000273030	0.723045	0.376853	1.46385	0.25744	0.796839	NA	ENSG00000273030
ENSG00000263585	1.49649	0.376831	1.14581	0.328876	0.742249	NA	ENSG00000263585
ENSG00000261114	37.3067	0.376777	0.224947	1.67496	0.093943	0.21736	ENSG00000261114
ENSG00000229230	1.45696	0.376712	1.08335	0.347728	0.728044	NA	MT1P3
ENSG00000172554	40.4044	0.376389	0.22251	1.69156	0.0907298	0.211939	SNTG2
ENSG00000175591	2.49187	0.376374	0.796058	0.472797	0.636358	NA	P2RY2
ENSG00000166206	8.87312	0.376178	0.440344	0.854283	0.392948	0.587012	GABRB3
ENSG00000231841	1.95365	0.376058	0.982013	0.382946	0.70176	NA	FAM192BP
ENSG00000170054	122.228	0.376	0.15295	2.45833	0.0139586	0.0477374	SERPINA9
ENSG00000272716	3.97719	0.375744	0.635418	0.591333	0.554297	NA	ENSG00000272716
ENSG00000234176	15.5953	0.375704	0.355066	1.05812	0.289999	0.483224	HSPA8P1
ENSG00000152270	1.61312	0.375482	1.09003	0.34447	0.730493	NA	PDE3B
ENSG00000120526	602.572	0.375174	0.068038	5.51418	3.50404e-08	4.30757e-07	NUDCD1
ENSG00000269343	235.763	0.374997	0.0929729	4.0334	5.4975e-05	0.000394201	ZNF587B
ENSG00000053438	19.2826	0.37489	0.301898	1.24178	0.214318	0.394825	NNAT
ENSG00000144668	4.65843	0.374881	0.762091	0.49191	0.622783	NA	ITGA9
ENSG00000154133	94.1738	0.3748	0.145432	2.57715	0.00996198	0.0360812	ROBO4
ENSG00000276023	1165.73	0.374529	0.0447774	8.36425	6.04995e-17	1.78791e-15	DUSP14
ENSG00000257355	10.3058	0.374499	0.403394	0.928369	0.353216	0.549549	ENSG00000257355
ENSG00000016402	2.61277	0.374347	0.893024	0.419191	0.675077	NA	IL20RA
ENSG00000279199	5.99235	0.374025	0.585514	0.638798	0.522955	NA	ENSG00000279199
ENSG00000256968	2.84685	0.37396	0.771308	0.484838	0.627791	NA	SNRPEP2
ENSG00000277744	5.66866	0.373922	0.579009	0.645796	0.518412	NA	ENSG00000277744
ENSG00000267838	5.85163	0.37389	0.522689	0.71532	0.474411	NA	ENSG00000267838
ENSG00000104044	7.37179	0.37379	0.492663	0.758714	0.448024	NA	OCA2
ENSG00000010438	182.968	0.373724	0.102543	3.64458	0.000267834	0.00163124	PRSS3
ENSG00000175305	39.9508	0.373702	0.24894	1.50117	0.133311	0.280499	CCNE2
ENSG00000166002	86.2038	0.37346	0.148605	2.5131	0.0119674	0.0420019	SMCO4
ENSG00000268001	6.92589	0.373376	0.558478	0.668559	0.503777	NA	CARD8-AS1
ENSG00000105357	1.20905	0.37331	1.27731	0.292263	0.770086	NA	MYH14
ENSG00000171791	63.0578	0.373275	0.15771	2.36685	0.0179401	0.05859	BCL2
ENSG00000151012	1588.2	0.373187	0.0591029	6.31418	2.7159e-10	4.46617e-09	SLC7A11
ENSG00000235530	8.00884	0.373143	0.475232	0.785181	0.432347	NA	ENSG00000235530
ENSG00000204397	70.7184	0.372919	0.156245	2.38675	0.0169979	0.0560742	CARD16
ENSG00000102804	2603.56	0.372783	0.0346663	10.7535	5.70701e-27	3.17742e-25	TSC22D1
ENSG00000225484	238.117	0.372697	0.0875586	4.25655	2.0761e-05	0.00016259	NUTM2B-AS1
ENSG00000144354	136.773	0.372486	0.135243	2.75419	0.00588374	0.0233475	CDCA7
ENSG00000274460	14.1692	0.37246	0.383579	0.971012	0.331542	0.528183	ENSG00000274460
ENSG00000264350	39.9943	0.372255	0.239599	1.55366	0.120266	0.260337	SNRPGP2
ENSG00000279631	7.04645	0.371904	0.462264	0.804526	0.421093	NA	ENSG00000279631
ENSG00000279852	0.862677	0.371771	1.51383	0.245583	0.806005	NA	ENSG00000279852
ENSG00000008323	10.0373	0.371727	0.443916	0.837382	0.402378	0.59559	PLEKHG6
ENSG00000173145	764.218	0.371711	0.0675607	5.50188	3.75764e-08	4.59163e-07	NOC3L
ENSG00000172264	6.15095	0.371625	0.532676	0.697657	0.485392	NA	MACROD2
ENSG00000234373	12.1588	0.371478	0.386145	0.962019	0.33604	0.533455	SNX18P7
ENSG00000183186	1.72624	0.371336	1.10071	0.337361	0.735845	NA	C2CD4C
ENSG00000198879	150.005	0.371297	0.114148	3.25276	0.00114291	0.00576864	SFMBT2
ENSG00000235121	1.78397	0.371244	1.04428	0.355503	0.722213	NA	ENSG00000235121
ENSG00000270277	17.8239	0.371102	0.30947	1.19915	0.230468	0.415657	ENSG00000270277
ENSG00000230882	12.4041	0.371032	0.402191	0.922527	0.356254	0.552378	ENSG00000230882
ENSG00000184374	6.45326	0.370936	0.576025	0.643959	0.519602	NA	COLEC10
ENSG00000242083	2.67191	0.37058	0.999396	0.370804	0.710783	NA	RPL7AP31
ENSG00000141994	200.009	0.370454	0.103388	3.58313	0.0003395	0.00200807	DUS3L
ENSG00000242338	78.0219	0.37026	0.157878	2.34523	0.0190153	0.0614374	BMS1P4
ENSG00000147854	2736.9	0.370212	0.0349666	10.5876	3.4026e-26	1.78478e-24	UHRF2
ENSG00000260944	40.7103	0.36991	0.209188	1.76832	0.0770079	0.187357	FOXC2-AS1
ENSG00000109534	340.352	0.369885	0.0760843	4.86152	1.16488e-06	1.15378e-05	GAR1
ENSG00000132661	223.059	0.369569	0.09333	3.95981	7.50095e-05	0.00052359	NXT1
ENSG00000168658	1.16932	0.369523	1.15815	0.319062	0.749679	NA	VWA3B
ENSG00000102383	2.54058	0.36929	0.780516	0.473136	0.636116	NA	ZDHHC15
ENSG00000119888	6.04692	0.369076	0.558514	0.660818	0.508729	NA	EPCAM
ENSG00000243742	55.7334	0.369063	0.198502	1.85924	0.0629934	0.16074	RPLP0P2
ENSG00000163395	2371.21	0.369063	0.053262	6.92919	4.2326e-12	8.23942e-11	IGFN1
ENSG00000201457	7.84277	0.368942	0.54926	0.671708	0.50177	NA	SNORA55
ENSG00000260942	57.601	0.368802	0.197435	1.86796	0.061767	0.158272	CAPN10-DT
ENSG00000283078	12.8531	0.368766	0.367141	1.00443	0.315173	0.510607	ENSG00000283078
ENSG00000180209	1.11465	0.36868	1.19628	0.308188	0.757939	NA	MYLPF
ENSG00000215154	58.8051	0.368622	0.189629	1.94391	0.0519066	0.137885	ENSG00000215154
ENSG00000027869	7.43809	0.368386	0.486302	0.757525	0.448735	NA	SH2D2A
ENSG00000246100	8.21371	0.368343	0.409622	0.899226	0.368532	NA	LINC00900
ENSG00000161249	2.67018	0.368323	0.85235	0.432126	0.66565	NA	DMKN
ENSG00000197498	801.213	0.367921	0.0620036	5.93386	2.95903e-09	4.22685e-08	RPF2
ENSG00000157429	54.8718	0.367832	0.175511	2.09577	0.0361022	0.102871	ZNF19
ENSG00000019144	4090.28	0.36781	0.0367528	10.0077	1.41038e-23	6.30343e-22	PHLDB1
ENSG00000161544	563.743	0.367794	0.0605594	6.07328	1.25324e-09	1.88948e-08	CYGB
ENSG00000271551	6.77279	0.367702	0.488902	0.752098	0.451992	NA	ENSG00000271551
ENSG00000018408	3097.97	0.367253	0.029802	12.3231	6.80192e-35	5.18503e-33	WWTR1
ENSG00000278449	3.46645	0.36709	0.694414	0.528633	0.59706	NA	MIR6892
ENSG00000197182	69.5351	0.366906	0.17262	2.12551	0.0335443	0.0971492	MIRLET7BHG
ENSG00000232004	11.4865	0.366898	0.410082	0.894694	0.370951	0.565914	CAP1P2
ENSG00000160888	708.549	0.366871	0.0657546	5.57939	2.41362e-08	3.04042e-07	IER2
ENSG00000131435	972.352	0.366853	0.0677727	5.41299	6.19797e-08	7.38011e-07	PDLIM4
ENSG00000147443	2.41136	0.366523	1.00102	0.366149	0.714254	NA	DOK2
ENSG00000031081	2882.96	0.366314	0.0334895	10.9382	7.57094e-28	4.49108e-26	ARHGAP31
ENSG00000183161	244.461	0.366271	0.0842689	4.34646	1.38354e-05	0.000113018	FANCF
ENSG00000217930	253.295	0.366071	0.0911283	4.0171	5.89196e-05	0.000420086	PAM16
ENSG00000178440	40.9039	0.365936	0.214207	1.70833	0.0875751	0.206387	TIMM23B-AGAP6
ENSG00000159231	136.702	0.365906	0.111979	3.26762	0.00108456	0.00550308	CBR3
ENSG00000268362	50.955	0.365782	0.187113	1.95487	0.0505986	0.13496	ENSG00000268362
ENSG00000276272	1.30989	0.36573	1.22403	0.298792	0.765099	NA	ENSG00000276272
ENSG00000126456	1256.38	0.365644	0.0490989	7.4471	9.54113e-14	2.15276e-12	IRF3
ENSG00000242732	847.49	0.36548	0.0494086	7.39708	1.39212e-13	3.10666e-12	RTL5
ENSG00000272455	81.1729	0.365336	0.160668	2.27386	0.0229745	0.0717621	ENSG00000272455
ENSG00000189001	7.54801	0.365321	0.477482	0.765099	0.444212	NA	SBSN
ENSG00000126010	3.31314	0.365308	0.758527	0.481602	0.630089	NA	GRPR
ENSG00000264539	0.866921	0.365253	1.32991	0.274646	0.783588	NA	MIR548AR
ENSG00000164167	165.114	0.365144	0.108751	3.35763	0.000786144	0.00416376	LSM6
ENSG00000188229	5743.38	0.365124	0.0466941	7.81949	5.30363e-15	1.33105e-13	TUBB4B
ENSG00000127903	1.69445	0.365035	1.05905	0.344683	0.730333	NA	ZNF835
ENSG00000148840	1758.11	0.365031	0.0467989	7.79998	6.19192e-15	1.54448e-13	PPRC1
ENSG00000056736	0.846506	0.364969	1.28123	0.284859	0.775752	NA	IL17RB
ENSG00000173868	12.7095	0.364641	0.357516	1.01993	0.307762	0.502655	PHOSPHO1
ENSG00000164934	1420.07	0.364228	0.0460271	7.91333	2.5059e-15	6.43759e-14	DCAF13
ENSG00000212304	6.10334	0.363715	0.570764	0.637242	0.523967	NA	SNORD12
ENSG00000227825	38.6373	0.363537	0.202275	1.79724	0.0722976	0.17829	SLC9A7P1
ENSG00000167981	96.7474	0.363445	0.137949	2.63463	0.00842286	0.0313775	ZNF597
ENSG00000146205	33.8606	0.363198	0.243088	1.4941	0.13515	0.283343	ANO7
ENSG00000216895	49.933	0.362968	0.200041	1.81447	0.0696058	0.173144	ENSG00000216895
ENSG00000197106	26.5158	0.362889	0.287959	1.26021	0.207593	0.385945	SLC6A17
ENSG00000227354	27.4036	0.362853	0.255798	1.41851	0.156041	0.314413	RBM26-AS1
ENSG00000254880	1.59633	0.362852	0.923129	0.393067	0.69427	NA	PKNOX2-AS1
ENSG00000234779	15.1187	0.362767	0.349575	1.03774	0.299393	0.493332	BNC2-AS1
ENSG00000125637	726.945	0.362762	0.0555635	6.52879	6.63032e-11	1.15928e-09	PSD4
ENSG00000165272	42.9525	0.36275	0.197136	1.8401	0.0657537	0.165608	AQP3
ENSG00000187664	5.45145	0.362464	0.57905	0.625962	0.53134	NA	HAPLN4
ENSG00000196954	833.31	0.362361	0.0519986	6.96866	3.19966e-12	6.29627e-11	CASP4
ENSG00000015285	7.24106	0.362356	0.472256	0.767286	0.442911	NA	WAS
ENSG00000186815	2301.29	0.362243	0.0389662	9.29633	1.45382e-20	5.452e-19	TPCN1
ENSG00000128268	143.933	0.36164	0.108319	3.33867	0.000841805	0.0044113	MGAT3
ENSG00000260924	13.5378	0.361617	0.411215	0.879388	0.379191	0.573875	LINC01311
ENSG00000260163	1.63608	0.361511	1.06943	0.338043	0.735331	NA	ENSG00000260163
ENSG00000164164	1804.59	0.361498	0.0360797	10.0194	1.25237e-23	5.61259e-22	OTUD4
ENSG00000227496	38.0068	0.361394	0.2238	1.6148	0.106353	0.237533	ENSG00000227496
ENSG00000196639	627.201	0.36132	0.057934	6.23674	4.46771e-10	7.15228e-09	HRH1
ENSG00000266910	4.60466	0.361291	0.688055	0.52509	0.599521	NA	ENSG00000266910
ENSG00000010327	2.55438	0.36111	0.90127	0.400668	0.688664	NA	STAB1
ENSG00000202533	2.05608	0.361103	0.828171	0.436025	0.662819	NA	ENSG00000202533
ENSG00000214900	20.4937	0.361078	0.319861	1.12886	0.258958	0.450135	LINC01588
ENSG00000183914	2.61851	0.361061	0.800977	0.450776	0.652151	NA	DNAH2
ENSG00000235192	1.90365	0.361038	0.933523	0.386748	0.698943	NA	ENSG00000235192
ENSG00000269921	4.63025	0.360935	0.659276	0.547471	0.584055	NA	ENSG00000269921
ENSG00000230724	14.7385	0.36093	0.340265	1.06073	0.288811	0.48208	LINC01001
ENSG00000249755	1.19245	0.360777	1.22655	0.294139	0.768652	NA	ENSG00000249755
ENSG00000153993	20.3918	0.360588	0.325943	1.10629	0.268601	0.460503	SEMA3D
ENSG00000264549	4.05268	0.360199	0.733219	0.491257	0.623245	NA	SNORD95
ENSG00000254539	2.21702	0.360027	1.04738	0.34374	0.731042	NA	ENSG00000254539
ENSG00000255833	1.3257	0.360015	1.21526	0.296246	0.767042	NA	TIFAB
ENSG00000214946	3.10522	0.359897	0.758515	0.474476	0.635161	NA	TBC1D26
ENSG00000252558	21.0745	0.359781	0.279116	1.289	0.197398	0.372058	RNU6-914P
ENSG00000278416	7.00128	0.359397	0.543214	0.661612	0.50822	NA	PMS2P2
ENSG00000157578	7.2148	0.359392	0.47788	0.752054	0.452018	NA	LCA5L
ENSG00000272871	4.04146	0.359338	0.60103	0.597871	0.549926	NA	ENSG00000272871
ENSG00000183578	224.104	0.359126	0.102018	3.52021	0.000431208	0.00246385	TNFAIP8L3
ENSG00000010278	2070.17	0.359054	0.0374416	9.5897	8.83399e-22	3.61175e-20	CD9
ENSG00000015475	454.347	0.359014	0.0657386	5.46123	4.72843e-08	5.70947e-07	BID
ENSG00000228661	0.92446	0.3589	1.42718	0.251474	0.801447	NA	ENSG00000228661
ENSG00000067334	1341.07	0.35877	0.0503073	7.13157	9.92301e-13	2.06472e-11	DNTTIP2
ENSG00000153574	257.403	0.35876	0.0922569	3.8887	0.000100782	0.000680485	RPIA
ENSG00000152939	105.29	0.358708	0.136509	2.62772	0.00859597	0.0319203	MARVELD2
ENSG00000134815	579.522	0.358707	0.0676119	5.30538	1.12438e-07	1.29442e-06	DHX34
ENSG00000091844	117.422	0.358676	0.128494	2.79139	0.00524824	0.0212022	RGS17
ENSG00000258311	611.582	0.358642	0.0623578	5.75135	8.85326e-09	1.18477e-07	ENSG00000258311
ENSG00000162444	1.40898	0.3585	1.15441	0.310547	0.756145	NA	RBP7
ENSG00000188833	1.54919	0.358497	1.04097	0.344389	0.730554	NA	ENTPD8
ENSG00000170364	180.353	0.358443	0.0979277	3.66028	0.000251939	0.00154449	SETMAR
ENSG00000244218	13.5914	0.358275	0.366599	0.977295	0.328423	0.52489	RN7SL81P
ENSG00000164654	676.617	0.358072	0.0595827	6.00967	1.85905e-09	2.73214e-08	MIOS
ENSG00000261488	34.1273	0.358039	0.260086	1.37662	0.168631	0.33203	TBILA
ENSG00000166197	2322.9	0.357836	0.0388137	9.21934	2.98945e-20	1.09835e-18	NOLC1
ENSG00000232530	1.26201	0.357821	1.14047	0.313747	0.753713	NA	LIF-AS1
ENSG00000168404	411.358	0.357449	0.0760877	4.69786	2.62902e-06	2.46195e-05	MLKL
ENSG00000188636	1357.23	0.357447	0.0404551	8.83566	9.95128e-19	3.36098e-17	RTL6
ENSG00000165084	3.97649	0.357435	0.755314	0.473226	0.636052	NA	C8orf34
ENSG00000108798	25.6136	0.357434	0.256301	1.39459	0.16314	0.324311	ABI3
ENSG00000259015	7.07233	0.357379	0.480737	0.743398	0.457241	NA	ENSG00000259015
ENSG00000168826	114.061	0.357186	0.132742	2.69082	0.00712768	0.0273521	ZBTB49
ENSG00000125630	713.478	0.357145	0.0557	6.41194	1.43675e-10	2.44652e-09	POLR1B
ENSG00000156006	0.623481	0.357128	1.52959	0.233479	0.81539	NA	NAT2
ENSG00000118557	3.06567	0.357122	0.739783	0.482739	0.629281	NA	PMFBP1
ENSG00000277662	2.76013	0.356967	0.817116	0.436862	0.662211	NA	ENSG00000277662
ENSG00000272420	1.72425	0.356865	1.05186	0.339271	0.734406	NA	ENSG00000272420
ENSG00000252192	3.6272	0.356862	0.662118	0.53897	0.589907	NA	ENSG00000252192
ENSG00000053702	1.51847	0.356848	1.00439	0.355287	0.722374	NA	NRIP2
ENSG00000160199	551.617	0.356694	0.0582097	6.12775	8.91311e-10	1.36525e-08	PKNOX1
ENSG00000164619	96.3299	0.35666	0.168583	2.11564	0.0343753	0.0990749	BMPER
ENSG00000228124	3.01548	0.356478	0.786129	0.453459	0.650218	NA	ENSG00000228124
ENSG00000105926	254.506	0.356435	0.0911377	3.91096	9.19313e-05	0.000628531	MPP6
ENSG00000237424	19.8686	0.356291	0.307993	1.15682	0.247347	0.437112	FOXD2-AS1
ENSG00000169122	163.508	0.356236	0.105529	3.37573	0.000736193	0.00392596	FAM110B
ENSG00000172171	156.859	0.356187	0.110053	3.2365	0.00121003	0.00604572	TEFM
ENSG00000272209	1.25415	0.356102	1.13238	0.314471	0.753164	NA	ENSG00000272209
ENSG00000254341	2.00835	0.356037	0.949998	0.374776	0.707827	NA	SNORD87
ENSG00000273284	3.11115	0.355837	0.790852	0.449942	0.652752	NA	ENSG00000273284
ENSG00000215808	315.441	0.355818	0.0773013	4.603	4.16447e-06	3.76998e-05	LINC01139
ENSG00000235885	5.98197	0.355783	0.539186	0.659853	0.509348	NA	LINC01828
ENSG00000023909	644.257	0.355763	0.0577104	6.16462	7.06518e-10	1.09349e-08	GCLM
ENSG00000215086	6.12718	0.35575	0.568508	0.625761	0.531472	NA	NPM1P24
ENSG00000254206	20.7386	0.355592	0.294699	1.20663	0.227576	0.412082	NPIPB11
ENSG00000197329	646.755	0.355548	0.0586501	6.06218	1.34287e-09	2.0153e-08	PELI1
ENSG00000117133	624.554	0.355541	0.0568122	6.25817	3.89517e-10	6.28907e-09	RPF1
ENSG00000180211	8.54334	0.35532	0.452596	0.785072	0.432411	0.623855	ENSG00000180211
ENSG00000206573	427.608	0.354883	0.0793899	4.47012	7.81742e-06	6.71188e-05	THUMPD3-AS1
ENSG00000179431	418.674	0.354735	0.0710645	4.99174	5.98392e-07	6.19388e-06	FJX1
ENSG00000273723	9.21553	0.35466	0.516367	0.686837	0.492185	0.677047	ENSG00000273723
ENSG00000267459	4.70681	0.354169	0.619483	0.571718	0.567513	NA	ENSG00000267459
ENSG00000156265	1508.89	0.354107	0.0472264	7.49807	6.4764e-14	1.48802e-12	MAP3K7CL
ENSG00000269925	17.6583	0.354056	0.342038	1.03514	0.300605	0.494669	ENSG00000269925
ENSG00000181472	366.074	0.354033	0.0740588	4.78043	1.74923e-06	1.68948e-05	ZBTB2
ENSG00000181274	100.119	0.353991	0.125925	2.81111	0.00493706	0.0201336	FRAT2
ENSG00000106683	1081.14	0.353902	0.0556334	6.36134	2.00007e-10	3.32253e-09	LIMK1
ENSG00000238862	7.42171	0.353866	0.514588	0.687668	0.491662	NA	SNORD19B
ENSG00000232233	1.17181	0.353755	1.20742	0.292983	0.769535	NA	LINC02043
ENSG00000276564	2.12454	0.353632	0.837253	0.422371	0.672754	NA	ENSG00000276564
ENSG00000196418	46.1668	0.35351	0.202394	1.74665	0.0806986	0.193879	ZNF124
ENSG00000130511	660.825	0.353374	0.0702397	5.03097	4.88011e-07	5.11628e-06	SSBP4
ENSG00000196611	1.54549	0.353295	1.2141	0.290994	0.771056	NA	MMP1
ENSG00000141076	1120.99	0.353241	0.0467635	7.55377	4.22836e-14	9.92477e-13	UTP4
ENSG00000030110	921.653	0.35319	0.051984	6.79421	1.0891e-11	2.0563e-10	BAK1
ENSG00000237977	1.22237	0.352982	1.28431	0.274841	0.783438	NA	EIF4HP2
ENSG00000141255	4.52989	0.352918	0.625365	0.56434	0.572523	NA	SPATA22
ENSG00000105329	2824.89	0.352781	0.0454633	7.75969	8.51388e-15	2.09167e-13	TGFB1
ENSG00000278598	1.40783	0.352758	1.15789	0.304655	0.760629	NA	MIR6775
ENSG00000278549	2.36898	0.352652	1.10023	0.320526	0.74857	NA	MIR6736
ENSG00000255856	2.20407	0.352646	0.863019	0.408619	0.682819	NA	ENSG00000255856
ENSG00000171345	87.7277	0.352539	0.167484	2.10491	0.0352988	0.10104	KRT19
ENSG00000157388	2.46769	0.352516	0.849637	0.414902	0.678214	NA	CACNA1D
ENSG00000225678	1.17935	0.35249	1.13827	0.309672	0.75681	NA	ENSG00000225678
ENSG00000113319	61.5337	0.352292	0.198974	1.77054	0.0766376	0.186595	RASGRF2
ENSG00000229278	3.27148	0.352119	0.808709	0.435409	0.663265	NA	ENSG00000229278
ENSG00000141682	337.009	0.351984	0.0790041	4.45526	8.3792e-06	7.14905e-05	PMAIP1
ENSG00000115165	2.59948	0.351856	0.858712	0.409749	0.68199	NA	CYTIP
ENSG00000270096	1.27328	0.351841	1.16397	0.302278	0.76244	NA	ENSG00000270096
ENSG00000236060	7.74806	0.351753	0.466782	0.753571	0.451107	NA	HSPB1P1
ENSG00000271780	26.2995	0.351736	0.250095	1.40641	0.159602	0.319499	ENSG00000271780
ENSG00000097096	35.9085	0.351726	0.215053	1.63553	0.101937	0.230415	SYDE2
ENSG00000220494	10.4767	0.351573	0.429588	0.818396	0.413131	0.606008	YAP1P1
ENSG00000113460	525.172	0.351219	0.0686967	5.1126	3.17753e-07	3.43506e-06	BRIX1
ENSG00000180801	1455	0.351217	0.0410623	8.55327	1.19652e-17	3.74642e-16	ARSJ
ENSG00000263176	2.5613	0.351169	0.810358	0.433351	0.66476	NA	ENSG00000263176
ENSG00000186481	41.4322	0.351022	0.2144	1.63723	0.101583	0.229912	ANKRD20A5P
ENSG00000163938	2220.38	0.351012	0.0402055	8.73043	2.537e-18	8.36081e-17	GNL3
ENSG00000129667	687.844	0.351007	0.065291	5.37603	7.6144e-08	8.97498e-07	RHBDF2
ENSG00000117586	156.636	0.351003	0.112472	3.12081	0.00180354	0.00858508	TNFSF4
ENSG00000139514	4651.09	0.350947	0.0360561	9.73336	2.17303e-22	9.23141e-21	SLC7A1
ENSG00000234380	50.7111	0.350572	0.188188	1.86288	0.0624792	0.15966	LINC01426
ENSG00000225616	1.28614	0.350451	1.16279	0.301387	0.763119	NA	ENSG00000225616
ENSG00000205250	1225.56	0.350412	0.0508327	6.89345	5.44558e-12	1.05129e-10	E2F4
ENSG00000238057	7.14819	0.350191	0.449336	0.779352	0.435772	NA	ZEB2-AS1
ENSG00000125618	2180.26	0.35006	0.042619	8.2137	2.1447e-16	6.02177e-15	PAX8
ENSG00000164045	141.514	0.350031	0.119397	2.93166	0.00337154	0.0146199	CDC25A
ENSG00000133477	0.949577	0.349807	1.38229	0.253063	0.80022	NA	FAM83F
ENSG00000160072	968.628	0.349766	0.0693757	5.04162	4.61599e-07	4.85185e-06	ATAD3B
ENSG00000167553	8430.34	0.349758	0.0385651	9.06928	1.19808e-19	4.26732e-18	TUBA1C
ENSG00000225578	1.48501	0.349363	1.16249	0.30053	0.763773	NA	NCBP2-AS1
ENSG00000226314	39.7504	0.349333	0.210057	1.66304	0.096305	0.221364	ZNF192P1
ENSG00000275915	2.9085	0.349185	0.744418	0.469071	0.639019	NA	ENSG00000275915
ENSG00000196337	18.7463	0.34889	0.323277	1.07923	0.280486	0.473857	CGB7
ENSG00000259699	2.35099	0.348884	0.838373	0.416144	0.677305	NA	HMGB1P8
ENSG00000249222	1.38602	0.348653	1.15904	0.300813	0.763557	NA	ATP5MGL
ENSG00000189362	114.634	0.348596	0.123004	2.83402	0.00459666	0.0189692	NEMP2
ENSG00000232389	3.15293	0.348569	0.834109	0.417894	0.676025	NA	ENSG00000232389
ENSG00000171303	181.355	0.348264	0.115737	3.0091	0.00262022	0.0118174	KCNK3
ENSG00000198805	1400.9	0.348217	0.0559232	6.2267	4.76351e-10	7.596e-09	PNP
ENSG00000257354	134.641	0.348177	0.117755	2.95681	0.00310844	0.0136643	ENSG00000257354
ENSG00000245975	10.184	0.347867	0.430434	0.808178	0.418988	0.6108	ENSG00000245975
ENSG00000223922	2.30946	0.347822	0.8323	0.417904	0.676017	NA	ASS1P2
ENSG00000237943	4.15065	0.34782	0.674399	0.515749	0.60603	NA	PRKCQ-AS1
ENSG00000229589	5.78818	0.347777	0.544609	0.638581	0.523096	NA	ACVR2B-AS1
ENSG00000271816	96.2524	0.346775	0.139374	2.48808	0.0128433	0.0445488	ENSG00000271816
ENSG00000233521	102.691	0.346563	0.128339	2.70037	0.00692632	0.026724	LINC01638
ENSG00000166446	413.046	0.346466	0.0781375	4.43406	9.24769e-06	7.82862e-05	CDYL2
ENSG00000153250	2936.12	0.346344	0.0366574	9.44813	3.44925e-21	1.36904e-19	RBMS1
ENSG00000174827	4.52448	0.346312	0.607708	0.569866	0.568768	NA	PDZK1
ENSG00000277149	19.1733	0.346166	0.305994	1.13128	0.257936	0.44923	TYW1B
ENSG00000137547	950.12	0.346057	0.0518433	6.67506	2.47134e-11	4.50447e-10	MRPL15
ENSG00000236039	7.96349	0.345999	0.470155	0.735926	0.461776	NA	ENSG00000236039
ENSG00000055483	1535.5	0.345668	0.0414543	8.33854	7.52141e-17	2.20281e-15	ENSG00000055483
ENSG00000225022	6.04694	0.345636	0.554584	0.623235	0.53313	NA	UBE2D3P1
ENSG00000142634	1183.89	0.345403	0.0617797	5.59088	2.25919e-08	2.86135e-07	EFHD2
ENSG00000201403	3.65358	0.345395	0.686058	0.503449	0.614649	NA	SNORD14B
ENSG00000215241	18.6348	0.345227	0.311148	1.10953	0.267203	0.45912	LINC02449
ENSG00000141750	6.70349	0.34517	0.540319	0.638826	0.522936	NA	STAC2
ENSG00000258399	900.744	0.345101	0.0525594	6.56593	5.17097e-11	9.09967e-10	ENSG00000258399
ENSG00000167705	57.4589	0.345071	0.175443	1.96685	0.0492002	0.13164	RILP
ENSG00000169258	182.244	0.344965	0.108073	3.19196	0.00141309	0.00692036	GPRIN1
ENSG00000151612	791.264	0.344963	0.055039	6.2676	3.66651e-10	5.9455e-09	ZNF827
ENSG00000258317	1.24335	0.344782	1.19755	0.287907	0.773418	NA	ENSG00000258317
ENSG00000204524	94.8291	0.344687	0.143312	2.40515	0.0161658	0.0538848	ZNF805
ENSG00000189184	1080.97	0.344679	0.0489144	7.04657	1.83376e-12	3.684e-11	PCDH18
ENSG00000220323	2.65262	0.3445	0.785613	0.43851	0.661016	NA	H2BC19P
ENSG00000041802	1204.49	0.344342	0.0470591	7.31722	2.53167e-13	5.47009e-12	LSG1
ENSG00000228818	4.87117	0.344328	0.625505	0.55048	0.58199	NA	ENSG00000228818
ENSG00000276261	10.8735	0.344301	0.406899	0.846157	0.397465	0.591161	ENSG00000276261
ENSG00000236671	5.17025	0.343742	0.636247	0.540265	0.589014	NA	PRKG1-AS1
ENSG00000079335	61.3895	0.343472	0.174135	1.97245	0.0485584	0.130266	CDC14A
ENSG00000080845	5662.47	0.34333	0.041455	8.282	1.21119e-16	3.49085e-15	DLGAP4
ENSG00000233622	7.31447	0.342834	0.449589	0.76255	0.445732	NA	CYP2T1P
ENSG00000124249	11.2062	0.342695	0.403469	0.84937	0.395675	0.589681	KCNK15
ENSG00000233608	109.325	0.342602	0.133705	2.56238	0.0103957	0.0373208	TWIST2
ENSG00000145242	98.1081	0.342534	0.13461	2.54463	0.0109392	0.0389973	EPHA5
ENSG00000215481	9.43713	0.342298	0.442956	0.772759	0.439665	0.630346	BCRP3
ENSG00000278743	2.35507	0.342228	0.81218	0.42137	0.673485	NA	ENSG00000278743
ENSG00000217648	25.2485	0.34218	0.267741	1.27803	0.20124	0.376946	ENSG00000217648
ENSG00000272518	8.33107	0.342088	0.474968	0.720233	0.471381	NA	ENSG00000272518
ENSG00000280186	10.0531	0.342006	0.42694	0.801065	0.423094	0.614931	ENSG00000280186
ENSG00000225077	3.2179	0.34188	0.745249	0.458746	0.646417	NA	LINC00337
ENSG00000165806	1000.8	0.341634	0.0489332	6.98165	2.91731e-12	5.76849e-11	CASP7
ENSG00000181915	554.098	0.341457	0.0672477	5.0776	3.82233e-07	4.0754e-06	ADO
ENSG00000162772	183.254	0.341082	0.0969367	3.51861	0.000433814	0.00247614	ATF3
ENSG00000243251	163.431	0.341024	0.109503	3.11429	0.00184386	0.00874642	ENSG00000243251
ENSG00000211459	11098.7	0.341016	0.0365855	9.32106	1.1518e-20	4.33935e-19	MT-RNR1
ENSG00000169246	209.145	0.340676	0.0914531	3.72514	0.000195204	0.00122739	NPIPB3
ENSG00000174448	3.95996	0.340623	0.655428	0.519696	0.603275	NA	STARD6
ENSG00000275146	1.71502	0.340569	1.05706	0.322186	0.747312	NA	ENSG00000275146
ENSG00000227619	18.9448	0.340484	0.357032	0.953651	0.34026	0.537896	ENSG00000227619
ENSG00000254445	4.96319	0.340423	0.565678	0.601795	0.54731	NA	HSPB2-C11orf52
ENSG00000154016	4.82876	0.340332	0.646248	0.526628	0.598452	NA	GRAP
ENSG00000154380	5026.8	0.340317	0.0344712	9.87253	5.47674e-23	2.42119e-21	ENAH
ENSG00000037474	1931.83	0.340088	0.0363082	9.36672	7.4824e-21	2.8993e-19	NSUN2
ENSG00000253917	3.60701	0.340014	0.782219	0.434678	0.663796	NA	ENSG00000253917
ENSG00000241434	2.92638	0.33955	0.781099	0.434708	0.663775	NA	ENSG00000241434
ENSG00000164002	198.04	0.339492	0.102143	3.32368	0.000888367	0.00461086	EXO5
ENSG00000268034	8.42978	0.339301	0.493553	0.687466	0.491789	0.676837	ENSG00000268034
ENSG00000207959	24.7568	0.339236	0.268323	1.26428	0.206128	0.383858	MIR656
ENSG00000272338	6.92992	0.339189	0.51735	0.655627	0.512064	NA	ENSG00000272338
ENSG00000143942	36.0134	0.339058	0.220797	1.53561	0.124635	0.267127	CHAC2
ENSG00000255587	4.21208	0.338727	0.661651	0.511942	0.608691	NA	RAB44
ENSG00000167523	204.092	0.338451	0.0967021	3.49993	0.000465375	0.00262778	SPATA33
ENSG00000176490	212.996	0.338417	0.0907759	3.72805	0.000192968	0.00121493	DIRAS1
ENSG00000171621	613.371	0.338115	0.0570054	5.93128	3.00577e-09	4.27863e-08	SPSB1
ENSG00000223482	299.511	0.338012	0.0826182	4.09125	4.2906e-05	0.000314573	NUTM2A-AS1
ENSG00000232368	12.4157	0.338011	0.370899	0.911329	0.362122	0.557443	FTLP2
ENSG00000166478	333.75	0.337842	0.0754495	4.47772	7.54443e-06	6.50488e-05	ZNF143
ENSG00000254463	1.06675	0.33778	1.25129	0.269944	0.787203	NA	PPIAP41
ENSG00000198841	247.085	0.337682	0.0940193	3.59163	0.000328621	0.00194938	KTI12
ENSG00000259456	13.1607	0.337653	0.354513	0.952443	0.340872	0.538466	ADNP-AS1
ENSG00000105792	23.213	0.337502	0.28055	1.203	0.228975	0.413972	CFAP69
ENSG00000264293	15.8078	0.337411	0.37151	0.908217	0.363764	0.55908	RN7SL657P
ENSG00000083635	219.654	0.337366	0.09781	3.4492	0.00056225	0.00309969	NUFIP1
ENSG00000213885	9.68267	0.337322	0.411154	0.820428	0.411972	0.605061	RPL13AP7
ENSG00000226053	4.46863	0.33689	0.628918	0.535665	0.59219	NA	LINC01776
ENSG00000088053	0.853813	0.336639	1.25829	0.267537	0.789056	NA	GP6
ENSG00000179046	18.6322	0.336173	0.399816	0.840819	0.400449	0.593542	TRIML2
ENSG00000226863	0.854834	0.336101	1.45383	0.231184	0.817172	NA	SHROOM2P1
ENSG00000026036	985.253	0.33607	0.0687282	4.88985	1.00913e-06	1.00685e-05	RTEL1-TNFRSF6B
ENSG00000101384	4363.48	0.33602	0.0290056	11.5847	4.92932e-31	3.24242e-29	JAG1
ENSG00000028310	1148.96	0.335962	0.0463639	7.24618	4.28683e-13	9.14132e-12	BRD9
ENSG00000163577	290.138	0.33582	0.0873183	3.84592	0.000120099	0.000799014	EIF5A2
ENSG00000279692	4.04695	0.335783	0.601535	0.558211	0.5767	NA	ENSG00000279692
ENSG00000147166	7.93491	0.335748	0.482417	0.695971	0.486447	NA	ITGB1BP2
ENSG00000207185	1.92682	0.33557	1.04102	0.322349	0.747189	NA	RNU6-1157P
ENSG00000197385	42.9907	0.335442	0.205903	1.62913	0.103285	0.232463	ZNF860
ENSG00000278058	19.9674	0.335382	0.264385	1.26854	0.204607	0.381762	ENSG00000278058
ENSG00000129295	25.0143	0.335358	0.267918	1.25172	0.210673	0.390003	LRRC6
ENSG00000125965	210.987	0.335128	0.0913633	3.66808	0.000244379	0.00150379	GDF5
ENSG00000159840	13680.2	0.334937	0.0403941	8.29173	1.1161e-16	3.22791e-15	ZYX
ENSG00000145040	712.797	0.334818	0.0638842	5.24101	1.59702e-07	1.80667e-06	UCN2
ENSG00000226318	20.2139	0.334809	0.313234	1.06888	0.285124	0.477834	RPS3AP38
ENSG00000134686	4892.97	0.334663	0.0357595	9.35871	8.07195e-21	3.10561e-19	PHC2
ENSG00000172020	15.7009	0.334524	0.341811	0.978683	0.327737	0.524208	GAP43
ENSG00000275372	0.748111	0.334422	1.44533	0.231381	0.817019	NA	ENSG00000275372
ENSG00000100346	1.08856	0.334254	1.23178	0.271359	0.786115	NA	CACNA1I
ENSG00000221946	0.741567	0.334122	1.37992	0.242131	0.808678	NA	FXYD7
ENSG00000283398	2.37786	0.334069	0.846546	0.394626	0.693119	NA	ENSG00000283398
ENSG00000100092	641.211	0.334068	0.0621463	5.37551	7.63664e-08	8.9947e-07	SH3BP1
ENSG00000204396	18.1303	0.333948	0.342809	0.974152	0.329981	0.526659	VWA7
ENSG00000150551	220.645	0.333703	0.0923827	3.61218	0.000303631	0.00182101	LYPD1
ENSG00000275221	4.36537	0.333673	0.675317	0.494099	0.621237	NA	H2AC15
ENSG00000105855	328.867	0.333603	0.0745432	4.4753	7.63048e-06	6.56519e-05	ITGB8
ENSG00000134954	3629.33	0.333434	0.0368228	9.0551	1.36446e-19	4.83879e-18	ETS1
ENSG00000124120	1327.43	0.333394	0.0419921	7.93945	2.03084e-15	5.25025e-14	TTPAL
ENSG00000260774	7.6564	0.333349	0.457779	0.728187	0.466499	NA	ENSG00000260774
ENSG00000108001	22.8389	0.333233	0.287146	1.1605	0.245846	0.435401	EBF3
ENSG00000261428	13.2988	0.333185	0.373275	0.8926	0.372071	0.566934	ENSG00000261428
ENSG00000266473	1.3456	0.333147	1.08096	0.308197	0.757932	NA	ENSG00000266473
ENSG00000169131	369.034	0.333138	0.0782135	4.25934	2.05033e-05	0.000160649	ZNF354A
ENSG00000272758	30.5361	0.333127	0.249294	1.33628	0.181458	0.349483	ENSG00000272758
ENSG00000157778	376.45	0.332993	0.0716254	4.64909	3.334e-06	3.06409e-05	PSMG3
ENSG00000139292	309.317	0.332788	0.0790645	4.20907	2.56418e-05	0.00019666	LGR5
ENSG00000123395	958.438	0.332716	0.0543359	6.12332	9.16466e-10	1.39984e-08	ATG101
ENSG00000262633	440.14	0.332674	0.0691578	4.81036	1.50661e-06	1.46643e-05	ENSG00000262633
ENSG00000227477	2.87359	0.332645	0.742884	0.447775	0.654315	NA	STK4-AS1
ENSG00000111364	583.168	0.332483	0.0620273	5.36028	8.30945e-08	9.74493e-07	DDX55
ENSG00000258733	3.30725	0.33226	0.727933	0.456442	0.648072	NA	LINC02328
ENSG00000261373	92.0378	0.332165	0.153976	2.15725	0.0309859	0.0910927	VPS9D1-AS1
ENSG00000189223	107.485	0.332161	0.123429	2.69112	0.0071213	0.0273341	PAX8-AS1
ENSG00000232732	1.23552	0.332051	1.14614	0.289711	0.772037	NA	ENSG00000232732
ENSG00000143107	0.804857	0.331951	1.35872	0.244312	0.806989	NA	FNDC7
ENSG00000267419	22.5282	0.331788	0.28669	1.1573	0.247148	0.436997	ZNF56
ENSG00000267365	3.32504	0.331701	0.731491	0.453458	0.650219	NA	KCNJ2-AS1
ENSG00000134352	7364.31	0.331378	0.0362762	9.13485	6.54974e-20	2.36385e-18	IL6ST
ENSG00000241081	9.50097	0.331308	0.424332	0.780774	0.434935	0.626002	RPL22P2
ENSG00000133316	517.172	0.331283	0.0637738	5.19465	2.05104e-07	2.29957e-06	WDR74
ENSG00000213087	9.76434	0.330969	0.427172	0.77479	0.438463	0.629524	ENSG00000213087
ENSG00000268089	1.38481	0.330935	1.08961	0.303717	0.761343	NA	GABRQ
ENSG00000111424	383.95	0.330792	0.0685395	4.8263	1.39096e-06	1.36281e-05	VDR
ENSG00000232934	1.48456	0.330674	1.03628	0.319098	0.749652	NA	ENSG00000232934
ENSG00000278002	2.18309	0.330599	0.837271	0.394854	0.692951	NA	ENSG00000278002
ENSG00000159640	116.917	0.330537	0.118992	2.77781	0.0054727	0.0219352	ACE
ENSG00000185155	1.9282	0.330509	0.854348	0.386855	0.698863	NA	MIXL1
ENSG00000180957	2383.56	0.330454	0.0390037	8.47236	2.40472e-17	7.29149e-16	PITPNB
ENSG00000213412	8.6956	0.330274	0.48411	0.68223	0.495094	0.679265	HNRNPA1P33
ENSG00000105821	699.254	0.330088	0.0561252	5.88129	4.07092e-09	5.6857e-08	DNAJC2
ENSG00000273027	2.46503	0.329974	0.902207	0.365741	0.714558	NA	ENSG00000273027
ENSG00000251179	29.3242	0.329892	0.248416	1.32798	0.184184	0.353109	TMEM92-AS1
ENSG00000197959	19.0379	0.329729	0.306785	1.07479	0.282469	0.475632	DNM3
ENSG00000198783	244.86	0.329672	0.0856016	3.85123	0.000117524	0.000784116	ZNF830
ENSG00000272841	12.4795	0.329644	0.393272	0.83821	0.401913	0.595063	ENSG00000272841
ENSG00000221874	36.608	0.329642	0.217708	1.51415	0.129988	0.275497	ZNF816-ZNF321P
ENSG00000130584	574.43	0.329583	0.0661287	4.98397	6.22936e-07	6.43569e-06	ZBTB46
ENSG00000261783	20.71	0.329535	0.316355	1.04166	0.297568	0.491219	ENSG00000261783
ENSG00000215012	1055.27	0.329433	0.0422941	7.78908	6.74964e-15	1.67846e-13	RTL10
ENSG00000214460	4.62383	0.329361	0.683703	0.481732	0.629997	NA	TPT1P6
ENSG00000230658	12.2061	0.329314	0.384761	0.855891	0.392058	0.586165	KLHL7-DT
ENSG00000276931	11.5849	0.329269	0.375954	0.875824	0.381126	0.575783	ENSG00000276931
ENSG00000165511	24.142	0.329088	0.261858	1.25674	0.208847	0.387325	C10orf25
ENSG00000278861	22.6079	0.329028	0.287722	1.14356	0.252805	0.443355	ENSG00000278861
ENSG00000240057	12.5054	0.328766	0.367896	0.893639	0.371515	0.566438	ENSG00000240057
ENSG00000079308	1912.89	0.328489	0.0369563	8.88858	6.1897e-19	2.12574e-17	TNS1
ENSG00000117036	817.947	0.32797	0.0566318	5.79126	6.98605e-09	9.48207e-08	ETV3
ENSG00000261889	6.37795	0.327955	0.520264	0.630363	0.528457	NA	ENSG00000261889
ENSG00000049759	474.654	0.327811	0.0691134	4.74309	2.10487e-06	1.9998e-05	NEDD4L
ENSG00000151835	2876.13	0.327754	0.0768102	4.26706	1.98063e-05	0.000155861	SACS
ENSG00000151023	7.26081	0.327656	0.505734	0.647882	0.517061	NA	ENKUR
ENSG00000204837	5.92402	0.327637	0.567259	0.577579	0.563548	NA	FGF7P3
ENSG00000263002	361.618	0.327592	0.0719595	4.55245	5.30243e-06	4.71639e-05	ZNF234
ENSG00000151967	451.438	0.327571	0.0688632	4.75684	1.9665e-06	1.8815e-05	SCHIP1
ENSG00000232457	2.51262	0.327384	0.8023	0.408057	0.683232	NA	SLC16A6P1
ENSG00000232456	1.62916	0.327149	1.17693	0.277969	0.781036	NA	ENSG00000232456
ENSG00000279982	2.66804	0.327081	0.831443	0.393389	0.694032	NA	ENSG00000279982
ENSG00000270067	13.4895	0.327079	0.375564	0.870899	0.383809	0.578337	ENSG00000270067
ENSG00000204147	77.2173	0.327063	0.157613	2.07511	0.0379768	0.106942	ASAH2B
ENSG00000144048	490.998	0.326956	0.0630374	5.1867	2.14057e-07	2.39008e-06	DUSP11
ENSG00000236824	12.5882	0.326936	0.525019	0.622713	0.533473	0.709964	BCYRN1
ENSG00000271259	3.84641	0.32691	0.624454	0.523513	0.600618	NA	ENSG00000271259
ENSG00000272145	19.0267	0.326847	0.314483	1.03932	0.298657	0.492481	NFYC-AS1
ENSG00000272223	10.4274	0.326437	0.397691	0.820831	0.411742	0.604893	ENSG00000272223
ENSG00000119285	1860.8	0.326307	0.0500668	6.51744	7.15175e-11	1.24378e-09	HEATR1
ENSG00000134716	7.8717	0.326152	0.5125	0.636394	0.52452	NA	CYP2J2
ENSG00000147996	140.672	0.326084	0.118718	2.7467	0.00601974	0.0237715	CBWD5
ENSG00000236565	7.4269	0.325976	0.502992	0.648074	0.516937	NA	HNRNPA3P5
ENSG00000241520	1.74916	0.325929	1.05875	0.307844	0.758201	NA	ENSG00000241520
ENSG00000119922	488.126	0.325891	0.063679	5.11771	3.09271e-07	3.35448e-06	IFIT2
ENSG00000280219	81.9319	0.325851	0.158376	2.05746	0.0396423	0.110905	ENSG00000280219
ENSG00000069869	1383.07	0.32558	0.0420137	7.74939	9.2336e-15	2.26168e-13	NEDD4
ENSG00000259523	18.0998	0.325534	0.306339	1.06266	0.287935	0.481356	ENSG00000259523
ENSG00000118246	707.465	0.325512	0.0543186	5.99265	2.0645e-09	3.01776e-08	FASTKD2
ENSG00000118496	635.455	0.325492	0.0581265	5.59973	2.14688e-08	2.72333e-07	FBXO30
ENSG00000055044	1400.06	0.32548	0.0476542	6.83004	8.48886e-12	1.61397e-10	NOP58
ENSG00000238184	5.62746	0.325264	0.529489	0.614298	0.539018	NA	CD81-AS1
ENSG00000108854	3940.02	0.325207	0.0415864	7.82004	5.28062e-15	1.32732e-13	SMURF2
ENSG00000176014	6365.32	0.325118	0.0300562	10.817	2.86043e-27	1.63155e-25	TUBB6
ENSG00000104689	289.49	0.325087	0.0873756	3.72057	0.000198776	0.00124765	TNFRSF10A
ENSG00000114999	2073.6	0.324942	0.0354279	9.17192	4.64648e-20	1.69192e-18	TTL
ENSG00000254109	16.1559	0.324939	0.329402	0.986452	0.323911	0.520178	RBPMS-AS1
ENSG00000236609	34.9713	0.324892	0.219328	1.4813	0.138526	0.28842	ZNF853
ENSG00000196659	113.767	0.324827	0.124034	2.61886	0.00882238	0.03262	TTC30B
ENSG00000147642	9.02199	0.324734	0.48264	0.672829	0.501056	0.683928	SYBU
ENSG00000255561	95.2166	0.324706	0.146303	2.21941	0.026459	0.0804394	FDXACB1
ENSG00000145194	116.294	0.324672	0.133952	2.4238	0.0153592	0.0517249	ECE2
ENSG00000156697	724.788	0.324645	0.0553338	5.86702	4.43685e-09	6.15463e-08	UTP14A
ENSG00000173928	41.1164	0.324591	0.209879	1.54657	0.121968	0.262766	SWSAP1
ENSG00000237989	51.7903	0.324551	0.193883	1.67396	0.0941391	0.217612	LINC01679
ENSG00000159871	13.1602	0.324447	0.362955	0.893904	0.371373	0.566347	LYPD5
ENSG00000261335	4.00334	0.324258	0.636204	0.509676	0.610279	NA	ENSG00000261335
ENSG00000124212	2183.74	0.324173	0.0343719	9.43136	4.04803e-21	1.59892e-19	PTGIS
ENSG00000241127	200.655	0.324148	0.0957018	3.38706	0.000706458	0.00378099	YAE1
ENSG00000116711	198.652	0.324131	0.0960975	3.37293	0.000743718	0.00396091	PLA2G4A
ENSG00000272277	7.39866	0.323923	0.50823	0.637356	0.523893	NA	ENSG00000272277
ENSG00000120705	4446.24	0.323918	0.0328228	9.86867	5.69147e-23	2.50932e-21	ETF1
ENSG00000154122	2058.36	0.323903	0.0448592	7.22045	5.18168e-13	1.0992e-11	ANKH
ENSG00000265688	94.009	0.323835	0.139623	2.31934	0.0203764	0.0648586	MAFG-DT
ENSG00000104691	256.379	0.3238	0.094352	3.43183	0.000599527	0.00328191	UBXN8
ENSG00000040608	24.9944	0.323721	0.246042	1.31572	0.188269	0.358663	RTN4R
ENSG00000181798	5.799	0.323673	0.595018	0.543972	0.586461	NA	LINC00471
ENSG00000206190	514.23	0.323633	0.063512	5.09562	3.47603e-07	3.74286e-06	ATP10A
ENSG00000105246	44.6074	0.323434	0.211225	1.53123	0.125714	0.268918	EBI3
ENSG00000251411	3.86878	0.322903	0.653162	0.494369	0.621045	NA	ENSG00000251411
ENSG00000275784	5.29127	0.322838	0.574948	0.561508	0.574451	NA	ENSG00000275784
ENSG00000198028	46.6059	0.322825	0.199105	1.62138	0.104935	0.235203	ZNF560
ENSG00000151490	7.41874	0.322775	0.495369	0.651584	0.514669	NA	PTPRO
ENSG00000255449	1.23734	0.322685	1.23594	0.261084	0.794028	NA	ENSG00000255449
ENSG00000268392	1.91775	0.322604	1.03356	0.312128	0.754943	NA	ENSG00000268392
ENSG00000142408	11.3082	0.322543	0.418055	0.771532	0.440392	0.631237	CACNG8
ENSG00000254027	7.9625	0.322446	0.481322	0.669917	0.502911	NA	ENSG00000254027
ENSG00000278875	11.5537	0.322248	0.39457	0.816707	0.414096	0.606714	ENSG00000278875
ENSG00000182325	367.179	0.322222	0.071966	4.47742	7.55488e-06	6.50701e-05	FBXL6
ENSG00000269028	31.2112	0.322047	0.301293	1.06888	0.285122	0.477834	MTRNR2L12
ENSG00000237357	3.21691	0.321883	0.786646	0.409184	0.682405	NA	ENSG00000237357
ENSG00000137561	1.32612	0.321606	1.06748	0.301277	0.763203	NA	TTPA
ENSG00000254550	1.04937	0.321521	1.20006	0.267921	0.78876	NA	OMP
ENSG00000178896	184.095	0.321317	0.110408	2.91028	0.00361106	0.0155346	EXOSC4
ENSG00000162641	5.0448	0.321313	0.594793	0.540209	0.589053	NA	AKNAD1
ENSG00000227456	3.15201	0.321279	0.772386	0.415957	0.677442	NA	LINC00310
ENSG00000184363	21.0943	0.321015	0.283752	1.13132	0.257919	0.44923	PKP3
ENSG00000270571	1.89118	0.320903	1.0738	0.298848	0.765056	NA	ENSG00000270571
ENSG00000130479	593.446	0.320897	0.116356	2.7579	0.00581748	0.0231408	MAP1S
ENSG00000163738	77.7253	0.320864	0.1558	2.05947	0.0394496	0.110536	MTHFD2L
ENSG00000184675	174.178	0.320788	0.113576	2.82444	0.00473632	0.0194472	AMER1
ENSG00000146072	857.103	0.320453	0.0523268	6.12407	9.12139e-10	1.39454e-08	TNFRSF21
ENSG00000274461	1.98571	0.320153	0.980024	0.326679	0.743911	NA	ENSG00000274461
ENSG00000131773	273.143	0.320063	0.0862708	3.70998	0.000207274	0.0012965	KHDRBS3
ENSG00000132010	130.257	0.319867	0.120993	2.64369	0.00820076	0.0307467	ZNF20
ENSG00000124193	4114.7	0.319863	0.0332476	9.62064	6.54234e-22	2.7019e-20	SRSF6
ENSG00000143631	0.992396	0.319818	1.27653	0.250537	0.802172	NA	FLG
ENSG00000015413	2.51958	0.319772	0.819253	0.390321	0.696299	NA	DPEP1
ENSG00000275895	29.3174	0.319661	0.254428	1.25639	0.208975	0.387452	U2AF1L5
ENSG00000212238	8.06954	0.319617	0.466361	0.685344	0.493127	NA	RNA5SP244
ENSG00000221184	15.0773	0.31952	0.356035	0.897438	0.369485	0.564206	ENSG00000221184
ENSG00000132768	598.882	0.319511	0.0634423	5.03625	4.74751e-07	4.98367e-06	DPH2
ENSG00000005801	295.244	0.319479	0.0888774	3.5946	0.00032489	0.00193076	ZNF195
ENSG00000161664	1.10433	0.31905	1.16853	0.273036	0.784826	NA	ASB16
ENSG00000255864	4.05609	0.318997	0.609908	0.523025	0.600957	NA	ENSG00000255864
ENSG00000167695	591.839	0.318818	0.0594415	5.36355	8.16033e-08	9.58384e-07	TLCD3A
ENSG00000160190	468.959	0.318682	0.0739739	4.30804	1.6471e-05	0.000131841	SLC37A1
ENSG00000111877	173.615	0.318458	0.0997119	3.19378	0.00140423	0.00688522	MCM9
ENSG00000162702	978.524	0.318455	0.0576445	5.52447	3.30479e-08	4.08727e-07	ZNF281
ENSG00000112837	2474.55	0.318159	0.0344976	9.22266	2.89831e-20	1.06969e-18	TBX18
ENSG00000226121	16.9732	0.318031	0.346495	0.917854	0.358696	0.554372	ENSG00000226121
ENSG00000235545	2.04273	0.31779	0.894953	0.355091	0.722521	NA	ENSG00000235545
ENSG00000171453	438.773	0.317528	0.0674704	4.70618	2.52406e-06	2.3732e-05	POLR1C
ENSG00000101236	923.331	0.317525	0.0510515	6.2197	4.98091e-10	7.8887e-09	RNF24
ENSG00000283684	3.7931	0.317466	0.696487	0.455811	0.648526	NA	ENSG00000283684
ENSG00000240069	3.7931	0.317466	0.696487	0.455811	0.648526	NA	GPAA1P1
ENSG00000134278	1441.89	0.317159	0.0422972	7.49835	6.46263e-14	1.48695e-12	SPIRE1
ENSG00000137574	489.866	0.317015	0.0691728	4.58294	4.58484e-06	4.1208e-05	TGS1
ENSG00000132003	171.222	0.316849	0.11711	2.70557	0.00681874	0.0263813	ZSWIM4
ENSG00000138642	108.571	0.316795	0.133822	2.3673	0.0179186	0.0585315	HERC6
ENSG00000133216	1557.28	0.316727	0.0444716	7.122	1.0637e-12	2.20205e-11	EPHB2
ENSG00000224043	15.4557	0.316607	0.335165	0.944631	0.344847	0.541903	CCNT2-AS1
ENSG00000148120	638.701	0.316431	0.0568305	5.56798	2.57712e-08	3.23389e-07	AOPEP
ENSG00000242125	830.456	0.316424	0.0689097	4.59186	4.39308e-06	3.96373e-05	SNHG3
ENSG00000228981	3.24319	0.316263	0.753275	0.419851	0.674594	NA	ENSG00000228981
ENSG00000260236	29.0714	0.316195	0.263285	1.20096	0.229766	0.414989	ENSG00000260236
ENSG00000165874	16.1228	0.316134	0.34045	0.928576	0.353109	0.549486	SHLD2P1
ENSG00000070731	29.4363	0.316021	0.225268	1.40287	0.160657	0.321029	ST6GALNAC2
ENSG00000105538	25.6665	0.315902	0.277979	1.13642	0.255779	0.446602	RASIP1
ENSG00000256564	0.872376	0.315867	1.39271	0.2268	0.820579	NA	ENSG00000256564
ENSG00000113369	579.471	0.315746	0.0648525	4.86868	1.12346e-06	1.11482e-05	ARRDC3
ENSG00000263528	686.944	0.315597	0.0529376	5.96168	2.49654e-09	3.60726e-08	IKBKE
ENSG00000108958	4.99536	0.315535	0.602356	0.523835	0.600393	NA	ENSG00000108958
ENSG00000205413	889.185	0.315531	0.0624835	5.04983	4.42214e-07	4.66311e-06	SAMD9
ENSG00000279041	73.8551	0.315483	0.15783	1.99888	0.0456217	0.124028	ENSG00000279041
ENSG00000188707	1.61799	0.315301	1.03991	0.303199	0.761738	NA	ZBED6CL
ENSG00000108654	19956.6	0.315144	0.0249161	12.6482	1.14444e-36	9.33465e-35	DDX5
ENSG00000243960	418.07	0.315127	0.0713936	4.41394	1.01508e-05	8.50926e-05	ENSG00000243960
ENSG00000215274	1.27016	0.314962	1.07939	0.291796	0.770442	NA	GAGE10
ENSG00000231752	2.19368	0.314947	0.949605	0.331661	0.740145	NA	EMBP1
ENSG00000272918	4.43947	0.314909	0.679668	0.463327	0.64313	NA	ENSG00000272918
ENSG00000123643	1408.03	0.314904	0.0438196	7.18638	6.65295e-13	1.40401e-11	SLC36A1
ENSG00000268543	10.8539	0.314844	0.433056	0.727029	0.467208	0.65554	ENSG00000268543
ENSG00000271755	1.78109	0.314735	0.950555	0.331107	0.740564	NA	ENSG00000271755
ENSG00000273391	5.75948	0.314732	0.539802	0.58305	0.55986	NA	ENSG00000273391
ENSG00000178562	1.09498	0.314395	1.13282	0.277533	0.781371	NA	CD28
ENSG00000279649	1.91016	0.314347	1.07206	0.293217	0.769357	NA	ENSG00000279649
ENSG00000230844	74.4646	0.314287	0.164806	1.90701	0.0565195	0.147662	ZNF674-AS1
ENSG00000120690	846.746	0.314252	0.0509392	6.16915	6.86566e-10	1.06463e-08	ELF1
ENSG00000213424	1.0041	0.314164	1.34729	0.233182	0.81562	NA	KRT222
ENSG00000177337	56.4847	0.313949	0.180078	1.74341	0.0812626	0.194809	DLGAP1-AS1
ENSG00000214881	1.20248	0.313889	1.18812	0.26419	0.791634	NA	TMEM14DP
ENSG00000115423	1.61188	0.313792	1.02609	0.305814	0.759746	NA	DNAH6
ENSG00000274718	1.81058	0.313754	1.1123	0.282077	0.777884	NA	ENSG00000274718
ENSG00000171428	99.2619	0.313691	0.144849	2.16564	0.0303389	0.0895295	NAT1
ENSG00000215146	24.4984	0.313589	0.289091	1.08474	0.278037	0.470985	ENSG00000215146
ENSG00000172799	8.71333	0.313493	0.452158	0.693326	0.488105	0.673814	ZBTB8OSP2
ENSG00000242262	4.52343	0.313448	0.636299	0.492611	0.622287	NA	ENSG00000242262
ENSG00000202474	6.61738	0.313432	0.513629	0.61023	0.541709	NA	RNA5SP283
ENSG00000230590	58.4328	0.313431	0.169485	1.84931	0.0644128	0.163213	FTX
ENSG00000122965	865.924	0.313323	0.0564644	5.54904	2.87243e-08	3.59064e-07	RBM19
ENSG00000196081	20.1469	0.313234	0.32372	0.967611	0.333239	0.530354	ZNF724
ENSG00000161594	1.97566	0.313094	0.881154	0.355323	0.722348	NA	KLHL10
ENSG00000213297	182.006	0.313088	0.106333	2.94441	0.00323574	0.014137	ZNF625-ZNF20
ENSG00000100170	1.30615	0.313048	1.15461	0.27113	0.786291	NA	SLC5A1
ENSG00000267322	4.21024	0.313035	0.678387	0.461441	0.644483	NA	SNHG22
ENSG00000212643	31.5111	0.313019	0.256629	1.21973	0.222566	0.405258	ZRSR2P1
ENSG00000253865	1.01229	0.312887	1.28571	0.243357	0.807729	NA	ENSG00000253865
ENSG00000199293	5.86412	0.312865	0.53743	0.58215	0.560466	NA	SNORA21
ENSG00000197312	1120.66	0.312655	0.0482749	6.47655	9.38428e-11	1.60973e-09	DDI2
ENSG00000197780	714.198	0.312617	0.0649696	4.81174	1.49625e-06	1.45808e-05	TAF13
ENSG00000130045	21.1837	0.312594	0.281633	1.10993	0.267028	0.459023	NXNL2
ENSG00000132530	391.467	0.312487	0.0828032	3.77385	0.00016075	0.00103119	XAF1
ENSG00000095739	301.586	0.312294	0.0814121	3.83597	0.000125072	0.000827708	BAMBI
ENSG00000169253	1.29551	0.31229	1.08621	0.287505	0.773726	NA	ENSG00000169253
ENSG00000232273	1.79502	0.312275	1.05056	0.297246	0.766279	NA	FTH1P1
ENSG00000136273	445.23	0.312188	0.0746947	4.17952	2.92122e-05	0.000220927	HUS1
ENSG00000105499	159.454	0.312097	0.10495	2.97377	0.00294164	0.0130506	PLA2G4C
ENSG00000236768	1.70267	0.312054	1.11212	0.280593	0.779022	NA	ENSG00000236768
ENSG00000231686	1.57764	0.312038	1.08729	0.286986	0.774123	NA	ENSG00000231686
ENSG00000168994	1400.91	0.311876	0.0478679	6.51535	7.25209e-11	1.25855e-09	PXDC1
ENSG00000113580	1750.28	0.311675	0.0385293	8.08929	6.00139e-16	1.62356e-14	NR3C1
ENSG00000137962	10623.9	0.311411	0.0367196	8.48077	2.23706e-17	6.83391e-16	ARHGAP29
ENSG00000237669	1.4428	0.31137	1.01365	0.307178	0.758708	NA	ENSG00000237669
ENSG00000182632	7.77885	0.31123	0.492339	0.632147	0.527291	NA	CCNYL2
ENSG00000073008	2716.55	0.310964	0.0384952	8.07799	6.58436e-16	1.77245e-14	PVR
ENSG00000207954	8.31909	0.310838	0.555604	0.55946	0.575848	NA	MIR138-1
ENSG00000198301	1065.87	0.310796	0.056856	5.46637	4.59355e-08	5.55482e-07	SDAD1
ENSG00000129932	170.231	0.310791	0.112838	2.75432	0.00588151	0.0233443	DOHH
ENSG00000109790	5008.65	0.310589	0.0318768	9.74343	1.96805e-22	8.38244e-21	KLHL5
ENSG00000199015	3.08656	0.310577	0.708456	0.438386	0.661107	NA	MIR377
ENSG00000270099	11.7659	0.310569	0.373817	0.830807	0.406083	0.598467	ENSG00000270099
ENSG00000073792	2894.77	0.310379	0.0344871	8.99987	2.25987e-19	7.92802e-18	IGF2BP2
ENSG00000171604	2832.99	0.310361	0.0484383	6.40735	1.4807e-10	2.51088e-09	CXXC5
ENSG00000224743	1.80454	0.310286	1.03995	0.298366	0.765424	NA	TEX26-AS1
ENSG00000169962	6.32094	0.310254	0.538363	0.576292	0.564418	NA	TAS1R3
ENSG00000128284	242.449	0.310142	0.0876611	3.53797	0.000403212	0.00233331	APOL3
ENSG00000207475	1.41177	0.31011	1.02835	0.30156	0.762988	NA	SNORA80E
ENSG00000239445	23.2995	0.310102	0.302431	1.02536	0.305192	0.499648	ST3GAL6-AS1
ENSG00000263244	1506.75	0.310053	0.0531921	5.82893	5.57832e-09	7.63415e-08	ENSG00000263244
ENSG00000158457	4.01416	0.309516	0.640892	0.482945	0.629135	NA	TSPAN33
ENSG00000196345	166.721	0.309491	0.103659	2.98565	0.00282975	0.0126332	ZKSCAN7
ENSG00000175728	6.44447	0.309349	0.51253	0.603573	0.546128	NA	C11orf44
ENSG00000177238	1.80564	0.309192	0.943004	0.32788	0.743002	NA	TRIM72
ENSG00000089048	589.24	0.309109	0.0667062	4.63389	3.58851e-06	3.28873e-05	ESF1
ENSG00000229368	11.7335	0.308921	0.392494	0.787073	0.431239	0.622804	ENSG00000229368
ENSG00000130935	887.164	0.308903	0.0555848	5.55733	2.73925e-08	3.4268e-07	NOL11
ENSG00000112208	494.516	0.30878	0.0728949	4.23596	2.27581e-05	0.000176955	BAG2
ENSG00000196208	8.691	0.308684	0.455708	0.677371	0.498171	0.681747	GREB1
ENSG00000119906	1106.22	0.308536	0.0484541	6.36759	1.92027e-10	3.20628e-09	SLF2
ENSG00000107371	311.235	0.30852	0.0795213	3.87971	0.000104581	0.00070468	EXOSC3
ENSG00000186297	1.13243	0.308503	1.19793	0.257531	0.796769	NA	GABRA5
ENSG00000231054	1.42505	0.308458	1.06849	0.288684	0.772823	NA	ENSG00000231054
ENSG00000053372	924.296	0.308397	0.0528368	5.83679	5.32168e-09	7.30711e-08	MRTO4
ENSG00000170365	214.094	0.308384	0.0914532	3.37204	0.000746145	0.00396995	SMAD1
ENSG00000233170	8.64307	0.308252	0.459284	0.671159	0.502119	0.684902	ENSG00000233170
ENSG00000158315	24.462	0.308124	0.276567	1.1141	0.265235	0.457377	RHBDL2
ENSG00000178607	244.203	0.307968	0.0869607	3.54146	0.000397916	0.00230675	ERN1
ENSG00000279504	4.23827	0.307933	0.656623	0.468965	0.639095	NA	ENSG00000279504
ENSG00000164163	2395.87	0.307761	0.04578	6.72262	1.78491e-11	3.29753e-10	ABCE1
ENSG00000254461	2.8705	0.307738	0.765871	0.401814	0.687821	NA	ENSG00000254461
ENSG00000254305	2.17206	0.307622	0.925362	0.332434	0.739561	NA	MRPL9P1
ENSG00000146674	4224.58	0.307459	0.0416427	7.38326	1.54459e-13	3.42814e-12	IGFBP3
ENSG00000262136	2.52706	0.307212	0.802699	0.382725	0.701924	NA	ENSG00000262136
ENSG00000281398	136.292	0.306972	0.143085	2.14538	0.0319228	0.0933885	SNHG4
ENSG00000214837	13.3895	0.306945	0.362714	0.846246	0.397416	0.591161	LINC01347
ENSG00000163013	157.843	0.306805	0.102258	3.00031	0.00269704	0.0121003	FBXO41
ENSG00000261786	1704.13	0.306505	0.0521427	5.87819	4.14776e-09	5.78311e-08	ENSG00000261786
ENSG00000215006	1.78099	0.306294	0.925408	0.330982	0.740658	NA	CHCHD2P2
ENSG00000015133	12.4998	0.306283	0.371294	0.824909	0.409423	0.602356	CCDC88C
ENSG00000003987	13.2622	0.30623	0.395174	0.774925	0.438384	0.629521	MTMR7
ENSG00000197142	23.7111	0.306147	0.289238	1.05846	0.289845	0.483191	ACSL5
ENSG00000230648	2.78384	0.30608	0.786144	0.389343	0.697022	NA	ENSG00000230648
ENSG00000109511	19.9594	0.305997	0.334063	0.915984	0.359675	0.554993	ANXA10
ENSG00000162840	19.2327	0.305796	0.355167	0.860993	0.389242	0.584096	MT2P1
ENSG00000115363	401.785	0.305559	0.0741729	4.11956	3.79603e-05	0.000280837	EVA1A
ENSG00000188042	2051.2	0.305552	0.0345859	8.8346	1.00461e-18	3.38599e-17	ARL4C
ENSG00000202503	3.44406	0.305387	0.731017	0.417757	0.676125	NA	SNORD34
ENSG00000265401	4.22273	0.305323	0.623036	0.490057	0.624094	NA	ENSG00000265401
ENSG00000248794	5.45443	0.305274	0.57984	0.52648	0.598555	NA	ENSG00000248794
ENSG00000224066	38.3176	0.30509	0.213846	1.42668	0.153671	0.310675	ENSG00000224066
ENSG00000180257	160.357	0.304983	0.105135	2.90087	0.0037213	0.0159165	ZNF816
ENSG00000283128	23.7887	0.304981	0.278733	1.09417	0.273881	0.46637	ENSG00000283128
ENSG00000099337	1123.42	0.304809	0.0458911	6.642	3.09457e-11	5.55967e-10	KCNK6
ENSG00000163879	231.112	0.304668	0.0856519	3.55705	0.00037504	0.0021952	DNALI1
ENSG00000174130	253.693	0.304326	0.0824659	3.69032	0.000223971	0.00139346	TLR6
ENSG00000261117	3.43832	0.304301	0.729155	0.417334	0.676434	NA	ENSG00000261117
ENSG00000283122	5.00678	0.304226	0.583871	0.52105	0.602332	NA	HYMAI
ENSG00000197134	5.62827	0.304193	0.575034	0.529	0.596806	NA	ZNF257
ENSG00000159842	5270.54	0.304176	0.0356637	8.529	1.47616e-17	4.59553e-16	ABR
ENSG00000227295	2.1469	0.304127	1.02708	0.29611	0.767146	NA	ELL2P1
ENSG00000108786	25.1119	0.304074	0.267206	1.13798	0.25513	0.446032	HSD17B1
ENSG00000186395	406.814	0.303955	0.0728051	4.17491	2.98101e-05	0.000224823	KRT10
ENSG00000138792	27.1292	0.303931	0.285608	1.06415	0.28726	0.480622	ENPEP
ENSG00000254893	21.3262	0.30382	0.306219	0.992168	0.321116	0.517267	ENSG00000254893
ENSG00000196096	1.13562	0.303454	1.32919	0.2283	0.819413	NA	SPAG16-DT
ENSG00000167528	342.283	0.303347	0.0703136	4.3142	1.60183e-05	0.000128849	ZNF641
ENSG00000274307	13.024	0.303338	0.374149	0.81074	0.417515	0.610029	ENSG00000274307
ENSG00000076258	24.4807	0.303188	0.285949	1.06029	0.289015	0.482223	FMO4
ENSG00000139278	5152.36	0.303157	0.0377212	8.03676	9.22466e-16	2.45084e-14	GLIPR1
ENSG00000167178	4.67033	0.303133	0.617568	0.49085	0.623533	NA	ISLR2
ENSG00000083093	395.083	0.302999	0.0763595	3.96806	7.246e-05	0.000507565	PALB2
ENSG00000263069	8.57148	0.302822	0.435477	0.695381	0.486816	0.67249	RNF213-AS1
ENSG00000261270	51.4907	0.302819	0.195167	1.55159	0.120761	0.260979	ENSG00000261270
ENSG00000226102	26.3826	0.302784	0.268134	1.12923	0.258803	0.450043	SEPTIN7P3
ENSG00000072756	389.317	0.302574	0.0764096	3.95989	7.49848e-05	0.00052359	TRNT1
ENSG00000262554	23.6358	0.302398	0.271352	1.11441	0.265103	0.457342	ENSG00000262554
ENSG00000179151	985.355	0.302307	0.0460115	6.57024	5.02346e-11	8.87841e-10	EDC3
ENSG00000260170	442.865	0.302264	0.0679969	4.44527	8.77826e-06	7.45056e-05	ENSG00000260170
ENSG00000067840	100.144	0.302156	0.131269	2.30181	0.021346	0.0673534	PDZD4
ENSG00000277142	22.0087	0.301847	0.287009	1.0517	0.292937	0.486614	LINC00235
ENSG00000160209	2702.74	0.301834	0.0341981	8.82605	1.0844e-18	3.63987e-17	PDXK
ENSG00000225361	27.5998	0.301789	0.253898	1.18862	0.234588	0.421039	PPP1R26-AS1
ENSG00000173295	81.0621	0.301582	0.148152	2.03562	0.0417883	0.115757	FAM86B3P
ENSG00000182107	15.7327	0.301159	0.329598	0.913716	0.360866	0.55595	TMEM30B
ENSG00000274315	6.48228	0.301148	0.622583	0.483708	0.628593	NA	ENSG00000274315
ENSG00000174791	750.689	0.300919	0.0688323	4.37177	1.23243e-05	0.000101744	RIN1
ENSG00000253227	2.16096	0.300867	0.963667	0.31221	0.754881	NA	ENSG00000253227
ENSG00000117069	6.23935	0.300855	0.518061	0.580732	0.561421	NA	ST6GALNAC5
ENSG00000185495	34.5074	0.300818	0.227111	1.32454	0.185322	0.354499	ENSG00000185495
ENSG00000109917	1132.05	0.300808	0.0507456	5.92778	3.07061e-09	4.36712e-08	ZPR1
ENSG00000105409	6.80073	0.300803	0.491321	0.612233	0.540384	NA	ATP1A3
ENSG00000110665	3.33213	0.300795	0.753255	0.399326	0.689653	NA	C11orf21
ENSG00000241155	3.96374	0.300768	0.67771	0.4438	0.657187	NA	ARHGAP31-AS1
ENSG00000260394	3.62269	0.300766	0.706888	0.42548	0.670487	NA	ENSG00000260394
ENSG00000225855	22.259	0.300699	0.273874	1.09795	0.272228	0.464431	RUSC1-AS1
ENSG00000260219	19.0026	0.300689	0.303207	0.991697	0.321345	0.517432	CD2BP2-DT
ENSG00000151131	183.731	0.300638	0.102039	2.9463	0.00321595	0.0140686	C12orf45
ENSG00000279086	10.4758	0.300578	0.416498	0.72168	0.470491	0.65864	ENSG00000279086
ENSG00000176915	2758.59	0.300569	0.0311779	9.64048	5.39375e-22	2.23889e-20	ANKLE2
ENSG00000115756	1555.22	0.300398	0.0585323	5.13218	2.86411e-07	3.11897e-06	HPCAL1
ENSG00000110880	11693.7	0.300354	0.0338642	8.86937	7.35641e-19	2.51057e-17	CORO1C
ENSG00000266053	18.7943	0.300231	0.301208	0.996757	0.318883	0.514758	NDUFV2-AS1
ENSG00000089060	531.092	0.300227	0.0631466	4.75444	1.98994e-06	1.9017e-05	SLC8B1
ENSG00000068831	82.4848	0.29994	0.147911	2.02784	0.0425765	0.117501	RASGRP2
ENSG00000189306	1244.84	0.299935	0.0449376	6.67449	2.48098e-11	4.51196e-10	RRP7A
ENSG00000278356	4.01742	0.299911	0.617458	0.485719	0.627167	NA	ENSG00000278356
ENSG00000152492	2224.36	0.299911	0.0381723	7.85675	3.9422e-15	1.0017e-13	CCDC50
ENSG00000187049	155.209	0.299874	0.124367	2.41121	0.0158996	0.0531279	TMEM216
ENSG00000276443	5.11301	0.299716	0.57278	0.523266	0.600789	NA	ENSG00000276443
ENSG00000282304	1.02586	0.299681	1.28318	0.233545	0.815338	NA	ENSG00000282304
ENSG00000100024	1.48785	0.299652	1.08403	0.276425	0.782222	NA	UPB1
ENSG00000203644	38.4	0.299633	0.213903	1.40079	0.161276	0.321901	ENSG00000203644
ENSG00000186432	2777.75	0.299546	0.0367542	8.14998	3.63996e-16	1.0041e-14	KPNA4
ENSG00000085415	885.03	0.299522	0.0537157	5.57606	2.46033e-08	3.09686e-07	SEH1L
ENSG00000103707	263.72	0.299513	0.0843871	3.54928	0.000386292	0.00224896	MTFMT
ENSG00000164305	948.87	0.299508	0.0545554	5.48999	4.01963e-08	4.8898e-07	CASP3
ENSG00000244563	99.4908	0.299176	0.138604	2.15849	0.03089	0.0908489	ENSG00000244563
ENSG00000171631	8.49352	0.299159	0.475915	0.628596	0.529614	0.70774	P2RY6
ENSG00000276724	2.68741	0.299142	0.771223	0.38788	0.698105	NA	ENSG00000276724
ENSG00000130433	1.3878	0.299026	1.07513	0.278131	0.780912	NA	CACNG6
ENSG00000176641	351.606	0.298998	0.0793973	3.76584	0.000165988	0.0010602	RNF152
ENSG00000205730	2049.78	0.29894	0.0598513	4.99471	5.89229e-07	6.11068e-06	ITPRIPL2
ENSG00000164818	929.956	0.298939	0.0493234	6.0608	1.35444e-09	2.03078e-08	DNAAF5
ENSG00000256508	5.34885	0.298908	0.550748	0.54273	0.587316	NA	MRGPRF-AS1
ENSG00000175741	45.7534	0.298771	0.217233	1.37535	0.169023	0.332562	RWDD4P2
ENSG00000268912	44.9423	0.298708	0.203891	1.46503	0.142911	0.294767	ENSG00000268912
ENSG00000257252	1.04624	0.298421	1.17551	0.253866	0.799599	NA	ENSG00000257252
ENSG00000248677	10.2439	0.298352	0.405558	0.735658	0.461939	0.651193	LINC02102
ENSG00000112852	5.53196	0.298312	0.567541	0.525623	0.59915	NA	PCDHB2
ENSG00000242798	20.2801	0.298252	0.304029	0.980998	0.326594	0.523061	ENSG00000242798
ENSG00000171823	127.131	0.29816	0.141468	2.10761	0.0350645	0.100546	FBXL14
ENSG00000261652	26.3867	0.298144	0.25758	1.15748	0.247075	0.436997	C15orf65
ENSG00000110047	2175.99	0.297676	0.0425348	6.9984	2.58898e-12	5.13796e-11	EHD1
ENSG00000125753	3086.13	0.297612	0.0369147	8.06214	7.49675e-16	2.00812e-14	VASP
ENSG00000198900	2744.45	0.297587	0.0361951	8.22175	2.00562e-16	5.65072e-15	TOP1
ENSG00000234465	26.4556	0.297576	0.264452	1.12526	0.260481	0.451756	PINLYP
ENSG00000251349	239.53	0.297572	0.0963277	3.08916	0.00200721	0.0094145	MSANTD3-TMEFF1
ENSG00000260128	2.27891	0.297442	0.937925	0.317128	0.751147	NA	ULK4P2
ENSG00000160472	12.9468	0.297322	0.363472	0.818006	0.413354	0.606062	TMEM190
ENSG00000215187	1.36729	0.297236	1.14798	0.25892	0.795697	NA	FAM166B
ENSG00000215475	3.97206	0.296948	0.705141	0.421118	0.673669	NA	SIAH3
ENSG00000080824	28088.5	0.296907	0.0340102	8.72995	2.54774e-18	8.37929e-17	HSP90AA1
ENSG00000217026	1.49377	0.296752	1.03778	0.28595	0.774917	NA	RPL10P1
ENSG00000214401	13.1623	0.296738	0.378482	0.784021	0.433028	0.624266	KANSL1-AS1
ENSG00000189050	298.899	0.296712	0.0839553	3.53416	0.000409068	0.00235799	RNFT1
ENSG00000124787	161.871	0.29654	0.113062	2.62282	0.00872065	0.0323315	RPP40
ENSG00000268439	378.68	0.296484	0.0738789	4.01311	5.99247e-05	0.000426879	ENSG00000268439
ENSG00000282785	0.966804	0.296464	1.32587	0.223599	0.82307	NA	ENSG00000282785
ENSG00000235919	19.1333	0.296347	0.321992	0.920355	0.357387	0.553399	ASH1L-AS1
ENSG00000178573	571.593	0.296313	0.064688	4.58065	4.63535e-06	4.16161e-05	MAF
ENSG00000131188	37.0073	0.296225	0.214747	1.37941	0.167767	0.330672	PRR7
ENSG00000100867	5.05634	0.295957	0.607966	0.4868	0.6264	NA	DHRS2
ENSG00000082153	4789.7	0.295936	0.0348943	8.48094	2.23379e-17	6.83391e-16	BZW1
ENSG00000196756	419.665	0.295845	0.0712418	4.15269	3.28591e-05	0.000246451	SNHG17
ENSG00000257551	3.69522	0.295745	0.780261	0.379034	0.704663	NA	HLX-AS1
ENSG00000182810	161.603	0.295729	0.104489	2.83025	0.00465113	0.0191504	DDX28
ENSG00000267280	62.548	0.295672	0.177846	1.66251	0.0964106	0.2214	TBX2-AS1
ENSG00000107951	407.718	0.29551	0.0693323	4.26223	2.02399e-05	0.000158814	MTPAP
ENSG00000230453	57.4336	0.295481	0.179413	1.64693	0.0995728	0.226767	ANKRD18B
ENSG00000166923	89677.8	0.295364	0.0284994	10.3639	3.61938e-25	1.76248e-23	GREM1
ENSG00000180481	5.71521	0.295052	0.56743	0.519979	0.603078	NA	GLIPR1L2
ENSG00000183722	1917.3	0.295034	0.036168	8.15731	3.4258e-16	9.50428e-15	LHFPL6
ENSG00000064199	80.449	0.294976	0.147143	2.00469	0.0449962	0.122644	SPA17
ENSG00000260766	69.3822	0.294815	0.168589	1.74872	0.0803387	0.193213	ENSG00000260766
ENSG00000184986	15.3875	0.294789	0.350079	0.842064	0.399752	0.593116	TMEM121
ENSG00000259768	53.1977	0.294673	0.183853	1.60276	0.108987	0.241855	ENSG00000259768
ENSG00000277548	2.39029	0.294563	0.961045	0.306503	0.759222	NA	ENSG00000277548
ENSG00000156345	211.094	0.294552	0.101312	2.90739	0.00364459	0.0156417	CDK20
ENSG00000278318	377.65	0.294499	0.0712389	4.13397	3.56547e-05	0.000264982	ZNF229
ENSG00000174599	64.3219	0.294432	0.164608	1.78869	0.0736654	0.181007	TRAM1L1
ENSG00000113600	135.964	0.294403	0.111599	2.63804	0.00833878	0.031114	C9
ENSG00000135912	502.003	0.294342	0.0623827	4.71833	2.37789e-06	2.24353e-05	TTLL4
ENSG00000238005	12.0591	0.294248	0.418861	0.702496	0.48237	0.668953	ENSG00000238005
ENSG00000006607	1810.39	0.294025	0.0386486	7.60766	2.79101e-14	6.62733e-13	FARP2
ENSG00000280040	1.40421	0.293919	1.0894	0.269799	0.787315	NA	ENSG00000280040
ENSG00000255883	2.05162	0.29377	0.993625	0.295655	0.767494	NA	FUNDC2P1
ENSG00000278112	6.38389	0.293489	0.544563	0.538945	0.589925	NA	ENSG00000278112
ENSG00000166166	253.684	0.293479	0.0956291	3.06893	0.0021483	0.00997586	TRMT61A
ENSG00000280206	65.8764	0.293422	0.17207	1.70525	0.088148	0.207438	ENSG00000280206
ENSG00000173349	135.328	0.293367	0.116247	2.52365	0.0116145	0.0409837	SFT2D3
ENSG00000222937	10.1555	0.29335	0.45931	0.638675	0.523034	0.702648	SNORD63B
ENSG00000164687	535.367	0.293327	0.061891	4.73941	2.14342e-06	2.03171e-05	FABP5
ENSG00000228782	28.799	0.2933	0.282058	1.03985	0.298407	0.492206	MRPL45P2
ENSG00000250714	10.2438	0.293278	0.54072	0.542384	0.587554	0.751629	ENSG00000250714
ENSG00000258947	2527.15	0.29325	0.053246	5.50745	3.64071e-08	4.45878e-07	TUBB3
ENSG00000180638	13.5079	0.293058	0.360941	0.81193	0.416832	0.609463	SLC47A2
ENSG00000120053	1246.29	0.293029	0.0412698	7.10033	1.24461e-12	2.55388e-11	GOT1
ENSG00000186787	46.9549	0.292884	0.19781	1.48063	0.138705	0.28861	SPIN2B
ENSG00000225830	993.105	0.292762	0.0536435	5.45755	4.82754e-08	5.82052e-07	ERCC6
ENSG00000260095	1.7067	0.292707	1.08978	0.268592	0.788244	NA	ENSG00000260095
ENSG00000249592	65.0806	0.292701	0.162229	1.80425	0.0711922	0.176204	ENSG00000249592
ENSG00000170498	10.9897	0.292664	0.409671	0.714388	0.474987	0.662432	KISS1
ENSG00000258405	62.3493	0.292576	0.174601	1.67569	0.0937997	0.217136	ZNF578
ENSG00000133816	16630.7	0.292562	0.0237615	12.3124	7.76695e-35	5.89312e-33	MICAL2
ENSG00000173567	8.14879	0.29254	0.456206	0.641245	0.521363	NA	ADGRF3
ENSG00000197046	955.36	0.292443	0.0489771	5.97101	2.35792e-09	3.42213e-08	SIGLEC15
ENSG00000282682	14.6016	0.292431	0.331672	0.881687	0.377946	0.572676	ENSG00000282682
ENSG00000130988	11.0492	0.292421	0.387067	0.75548	0.449961	0.640115	RGN
ENSG00000223692	1.32772	0.292383	1.20488	0.242666	0.808264	NA	DIP2A-IT1
ENSG00000271926	3.20199	0.292187	0.702216	0.416092	0.677343	NA	ENSG00000271926
ENSG00000132429	102.421	0.29176	0.133067	2.19259	0.0283372	0.0848731	POPDC3
ENSG00000274430	14.3097	0.291756	0.33261	0.877173	0.380393	0.575209	ENSG00000274430
ENSG00000132382	1684.55	0.291726	0.0513849	5.67727	1.36858e-08	1.79756e-07	MYBBP1A
ENSG00000271324	8.40411	0.291331	0.488341	0.596573	0.550793	NA	ENSG00000271324
ENSG00000142207	1432.45	0.291299	0.0464895	6.2659	3.70673e-10	6.00475e-09	URB1
ENSG00000210082	110268	0.29129	0.0310965	9.36729	7.44222e-21	2.89059e-19	MT-RNR2
ENSG00000197622	3245.96	0.291199	0.0354147	8.22254	1.99232e-16	5.62297e-15	CDC42SE1
ENSG00000170099	1.9711	0.291094	0.953562	0.305271	0.76016	NA	SERPINA6
ENSG00000250741	117.43	0.29107	0.12919	2.25304	0.0242564	0.0749471	NT5C1B-RDH14
ENSG00000145723	102.639	0.290992	0.13742	2.11753	0.0342146	0.0986991	GIN1
ENSG00000254332	36.7889	0.290961	0.225478	1.29042	0.196904	0.37134	ENSG00000254332
ENSG00000272579	8.22756	0.290497	0.498898	0.582278	0.56038	NA	ENSG00000272579
ENSG00000105048	15.0637	0.290255	0.355946	0.815447	0.414817	0.607224	TNNT1
ENSG00000170677	514.924	0.290251	0.0645603	4.49582	6.93039e-06	6.01679e-05	SOCS6
ENSG00000167088	897.61	0.290206	0.0549651	5.27981	1.29314e-07	1.47725e-06	SNRPD1
ENSG00000228707	9.35167	0.290181	0.433144	0.669943	0.502894	0.685414	ENSG00000228707
ENSG00000269906	12.4737	0.290083	0.370096	0.783803	0.433156	0.624266	ENSG00000269906
ENSG00000130755	15.406	0.290009	0.341377	0.849526	0.395589	0.589606	GMFG
ENSG00000060491	832.088	0.29	0.0584829	4.95873	7.09572e-07	7.27088e-06	OGFR
ENSG00000167676	3.5191	0.289999	0.688152	0.421417	0.673451	NA	PLIN4
ENSG00000199092	11.0271	0.289975	0.365836	0.792637	0.427989	0.619118	MIR410
ENSG00000156239	288.993	0.289871	0.0865246	3.35015	0.000807671	0.00425566	N6AMT1
ENSG00000106819	6.18358	0.289855	0.542752	0.534046	0.593309	NA	ASPN
ENSG00000104635	2734.64	0.289744	0.0312491	9.27205	1.82602e-20	6.80088e-19	SLC39A14
ENSG00000133256	2.30277	0.289737	0.812107	0.356772	0.721263	NA	PDE6B
ENSG00000123685	19.798	0.289707	0.341249	0.848961	0.395903	0.589967	BATF3
ENSG00000271858	6.89487	0.289412	0.508179	0.569509	0.569011	NA	ENSG00000271858
ENSG00000125810	321.984	0.289366	0.0973189	2.97338	0.00294536	0.0130635	CD93
ENSG00000088727	58.1229	0.289297	0.175226	1.65099	0.0987398	0.22531	KIF9
ENSG00000123360	15.8662	0.289287	0.346317	0.835324	0.403535	0.596482	PDE1B
ENSG00000175283	597.875	0.289264	0.061002	4.74188	2.11746e-06	2.00943e-05	DOLK
ENSG00000244752	5.95298	0.28924	0.570485	0.507007	0.61215	NA	CRYBB2
ENSG00000235001	11.813	0.289155	0.386309	0.748505	0.454155	0.643838	EIF4A1P2
ENSG00000198211	2481.14	0.289093	0.0537228	5.3812	7.39892e-08	8.7273e-07	ENSG00000198211
ENSG00000267655	8.21676	0.289091	0.542012	0.533367	0.59378	NA	ENSG00000267655
ENSG00000277846	11.9261	0.288947	0.407449	0.709162	0.478224	0.665533	SNORD30
ENSG00000228002	1.50621	0.28894	1.0043	0.287702	0.773575	NA	DHX9P1
ENSG00000283619	81.0427	0.288881	0.145526	1.98509	0.0471347	0.127218	ENSG00000283619
ENSG00000178458	3.41622	0.28869	0.714465	0.404065	0.686165	NA	H3P16
ENSG00000101246	1042.27	0.288583	0.0547475	5.27117	1.35559e-07	1.5475e-06	ARFRP1
ENSG00000225770	1.86706	0.288578	1.02029	0.282839	0.7773	NA	RPS29P3
ENSG00000215464	1.36683	0.288208	1.04474	0.275865	0.782652	NA	ENSG00000215464
ENSG00000165626	52.9095	0.288157	0.175112	1.64556	0.099855	0.226998	BEND7
ENSG00000204514	119.303	0.288101	0.121381	2.37353	0.017619	0.0577494	ZNF814
ENSG00000159674	595.058	0.28803	0.0661982	4.35102	1.35505e-05	0.000110969	SPON2
ENSG00000088986	4611.83	0.287956	0.0326769	8.81222	1.22687e-18	4.09283e-17	DYNLL1
ENSG00000159176	11168.1	0.287598	0.0311854	9.22217	2.91147e-20	1.07212e-18	CSRP1
ENSG00000242865	3.03815	0.287342	0.770985	0.372694	0.709376	NA	RN7SL244P
ENSG00000187553	2.25933	0.287276	0.889587	0.322932	0.746747	NA	CYP26C1
ENSG00000272622	9.00608	0.287124	0.463541	0.619414	0.535644	0.711368	ENSG00000272622
ENSG00000189190	130.772	0.287088	0.123046	2.33317	0.0196392	0.0630285	ZNF600
ENSG00000261008	19.3399	0.287083	0.309745	0.926837	0.354011	0.550313	LINC01572
ENSG00000218350	2.29606	0.286934	0.931559	0.308014	0.758072	NA	LYPLA1P3
ENSG00000138615	10.4211	0.286905	0.420816	0.681782	0.495377	0.679539	CILP
ENSG00000224699	16.0109	0.286807	0.349928	0.819616	0.412435	0.605476	LAMTOR5-AS1
ENSG00000216740	2.9597	0.286695	0.883083	0.324652	0.745444	NA	ANXA2P3
ENSG00000101773	483.498	0.286257	0.0699715	4.09106	4.29408e-05	0.000314687	RBBP8
ENSG00000103274	292.464	0.286001	0.0842854	3.39325	0.000690684	0.0037111	NUBP1
ENSG00000196653	185.571	0.285967	0.0994937	2.87422	0.00405022	0.0170948	ZNF502
ENSG00000186594	1829.73	0.285939	0.04464	6.40543	1.49946e-10	2.54004e-09	MIR22HG
ENSG00000103154	4.07328	0.285867	0.663351	0.430944	0.666509	NA	NECAB2
ENSG00000226009	2.00333	0.285753	0.955983	0.29891	0.765009	NA	KCNIP2-AS1
ENSG00000131620	3.68243	0.285706	0.913614	0.312721	0.754493	NA	ANO1
ENSG00000264290	14.3124	0.285632	0.341425	0.836588	0.402824	0.596034	ENSG00000264290
ENSG00000117395	1355.96	0.285534	0.0477685	5.97745	2.26657e-09	3.3013e-08	EBNA1BP2
ENSG00000261136	25.3842	0.2855	0.270997	1.05352	0.292104	0.485689	ENSG00000261136
ENSG00000207304	23.1506	0.285301	0.279594	1.02041	0.307535	0.502485	SNORA8
ENSG00000264813	51.8005	0.285053	0.182864	1.55882	0.119038	0.258503	ENSG00000264813
ENSG00000119900	1779.49	0.284941	0.0533219	5.34379	9.10217e-08	1.06288e-06	OGFRL1
ENSG00000172716	744.245	0.284623	0.056862	5.00551	5.57144e-07	5.79266e-06	SLFN11
ENSG00000265666	8.36429	0.284608	0.453298	0.62786	0.530096	NA	RARA-AS1
ENSG00000101938	3.47662	0.284564	0.692908	0.410681	0.681307	NA	CHRDL1
ENSG00000231233	3.68782	0.284559	0.728825	0.390436	0.696215	NA	CFAP58-DT
ENSG00000197989	464.852	0.284518	0.0662839	4.29241	1.76746e-05	0.000140441	SNHG12
ENSG00000248993	5.67396	0.284472	0.526295	0.540517	0.588841	NA	ENSG00000248993
ENSG00000035403	26919.5	0.284181	0.0187064	15.1917	4.01557e-52	5.36935e-50	VCL
ENSG00000260778	22.4707	0.28406	0.269723	1.05315	0.292271	0.485867	ENSG00000260778
ENSG00000006695	278.11	0.283963	0.0820006	3.46294	0.000534305	0.00296265	COX10
ENSG00000100206	6.64439	0.283935	0.499998	0.567872	0.570122	NA	DMC1
ENSG00000133317	1.45971	0.283611	1.06588	0.266083	0.790175	NA	LGALS12
ENSG00000069812	9.33398	0.283569	0.457886	0.619302	0.535717	0.711368	HES2
ENSG00000227542	7.8782	0.283519	0.46464	0.610191	0.541735	NA	ENSG00000227542
ENSG00000244026	320.311	0.283491	0.0797497	3.55476	0.000378321	0.00220886	FAM86DP
ENSG00000174173	344.006	0.283449	0.078549	3.60856	0.000307899	0.00184321	TRMT10C
ENSG00000272563	7.60983	0.283444	0.48885	0.579816	0.562038	NA	ENSG00000272563
ENSG00000260233	15.0385	0.283374	0.344134	0.823439	0.410258	0.603283	ZNRD2-AS1
ENSG00000272465	1.5998	0.283337	1.09495	0.258767	0.795815	NA	ENSG00000272465
ENSG00000124766	323.997	0.283331	0.074588	3.79862	0.000145507	0.000945302	SOX4
ENSG00000081692	347.64	0.283278	0.0868201	3.26282	0.00110309	0.00558842	JMJD4
ENSG00000205485	91.2917	0.283268	0.143311	1.97661	0.0480862	0.129359	ENSG00000205485
ENSG00000230630	280.773	0.283205	0.0806149	3.51307	0.000442966	0.00252044	DNM3OS
ENSG00000165923	16.3938	0.283063	0.316582	0.894124	0.371256	0.566268	AGBL2
ENSG00000222038	8.25235	0.282783	0.506943	0.55782	0.576967	NA	POTEJ
ENSG00000212916	63.6428	0.28268	0.168403	1.67859	0.0932311	0.216148	MAP10
ENSG00000260742	6.16704	0.282639	0.629466	0.449014	0.653422	NA	ENSG00000260742
ENSG00000169016	254.848	0.282617	0.0893493	3.16306	0.00156122	0.00754834	E2F6
ENSG00000268603	2.42884	0.282586	0.922311	0.306389	0.759308	NA	ENSG00000268603
ENSG00000257591	79.8908	0.282576	0.155348	1.81898	0.0689146	0.171703	ZNF625
ENSG00000231784	8.83569	0.282497	0.447458	0.631337	0.52782	0.706342	DBIL5P
ENSG00000040275	651.362	0.282457	0.0580376	4.8668	1.13419e-06	1.12475e-05	SPDL1
ENSG00000278324	11.0429	0.282165	0.414835	0.680186	0.496387	0.6804	ENSG00000278324
ENSG00000196371	207.617	0.282155	0.104623	2.69689	0.00699913	0.0269476	FUT4
ENSG00000230562	1.31344	0.282154	1.07225	0.263141	0.792442	NA	FAM133DP
ENSG00000224389	6.21394	0.282063	0.539207	0.523108	0.600899	NA	C4B
ENSG00000104490	15.2323	0.281782	0.366139	0.769604	0.441535	0.632176	NCALD
ENSG00000146386	387.108	0.281754	0.0691517	4.07443	4.6127e-05	0.000335669	ABRACL
ENSG00000247809	151.443	0.281753	0.109392	2.57563	0.0100056	0.0362134	NR2F2-AS1
ENSG00000198369	1323.43	0.281688	0.0428919	6.56739	5.12051e-11	9.02062e-10	SPRED2
ENSG00000226478	2.11124	0.281677	1.02577	0.274601	0.783622	NA	UPF3AP1
ENSG00000185112	153.898	0.281459	0.110635	2.54403	0.010958	0.0390467	FAM43A
ENSG00000146109	414.151	0.281431	0.0666648	4.22158	2.42593e-05	0.000187318	ABT1
ENSG00000106070	2285.95	0.281315	0.0331778	8.479	2.27145e-17	6.92601e-16	GRB10
ENSG00000250899	188.975	0.281303	0.105194	2.67412	0.00749252	0.0285573	ENSG00000250899
ENSG00000268205	180.759	0.281278	0.126103	2.23053	0.0257122	0.0786661	ENSG00000268205
ENSG00000174276	63.3907	0.281127	0.169267	1.66085	0.0967438	0.22206	ZNHIT2
ENSG00000134802	416.493	0.281096	0.0725559	3.8742	0.000106976	0.000719035	SLC43A3
ENSG00000131876	616.688	0.281014	0.0592486	4.74297	2.10608e-06	1.9998e-05	SNRPA1
ENSG00000230532	12.0424	0.281005	0.410686	0.684233	0.493828	0.67827	ENSG00000230532
ENSG00000198719	4.29914	0.280873	0.617254	0.455036	0.649084	NA	DLL1
ENSG00000087074	1809.61	0.280735	0.0396939	7.0725	1.52165e-12	3.0874e-11	PPP1R15A
ENSG00000163935	80.3746	0.280676	0.154767	1.81353	0.0697498	0.173384	SFMBT1
ENSG00000254979	244.654	0.28066	0.094089	2.98292	0.00285511	0.0127307	ENSG00000254979
ENSG00000184209	344.521	0.280576	0.081209	3.45499	0.000550323	0.00304319	SNRNP35
ENSG00000155542	91.4395	0.280351	0.144756	1.93672	0.0527792	0.139725	SETD9
ENSG00000102271	1077.7	0.28032	0.0465264	6.02496	1.69147e-09	2.51073e-08	KLHL4
ENSG00000275601	4.13382	0.280185	0.650054	0.431018	0.666455	NA	ENSG00000275601
ENSG00000204291	60.125	0.280166	0.163493	1.71363	0.0865972	0.204526	COL15A1
ENSG00000201823	9.92291	0.280137	0.422602	0.662886	0.507403	0.689026	SNORD48
ENSG00000137767	679.799	0.27999	0.0580064	4.82688	1.3869e-06	1.35964e-05	SQOR
ENSG00000246082	15.3892	0.279966	0.336917	0.830964	0.405994	0.59839	NUDT16P1
ENSG00000162438	2.04512	0.279926	0.93237	0.30023	0.764001	NA	CTRC
ENSG00000271918	13.7788	0.279793	0.357718	0.78216	0.434121	0.625325	ENSG00000271918
ENSG00000169756	2136.62	0.27973	0.0392373	7.12919	1.00964e-12	2.09546e-11	LIMS1
ENSG00000103472	9.1604	0.279396	0.415398	0.672599	0.501202	0.684022	RRN3P2
ENSG00000278771	5.46201	0.279261	0.543626	0.5137	0.607462	NA	RN7SL3
ENSG00000197020	69.8613	0.279218	0.171154	1.63139	0.102809	0.231583	ZNF100
ENSG00000117505	1123.07	0.27919	0.049942	5.59029	2.26695e-08	2.86673e-07	DR1
ENSG00000254901	390.274	0.279156	0.0724928	3.8508	0.000117731	0.000785176	BORCS8
ENSG00000229944	8.34489	0.278783	0.508203	0.548566	0.583303	NA	EIF4EP2
ENSG00000145050	1166.79	0.278755	0.0496804	5.61096	2.01202e-08	2.57227e-07	MANF
ENSG00000278922	1.51883	0.278743	0.99081	0.281328	0.778459	NA	ENSG00000278922
ENSG00000095752	1024.07	0.278503	0.0595674	4.67542	2.93355e-06	2.72834e-05	IL11
ENSG00000082516	885.263	0.278467	0.0546606	5.09448	3.49703e-07	3.76052e-06	GEMIN5
ENSG00000101935	382.729	0.278454	0.0735359	3.78664	0.0001527	0.000987704	AMMECR1
ENSG00000158714	11.0493	0.27823	0.570402	0.487779	0.625707	0.780363	SLAMF8
ENSG00000280169	1.43861	0.278073	0.991182	0.280546	0.779058	NA	ENSG00000280169
ENSG00000067798	989.144	0.278011	0.0651883	4.26473	2.00145e-05	0.000157348	NAV3
ENSG00000223508	84.5782	0.277961	0.157452	1.76537	0.0775024	0.188167	RPL23AP53
ENSG00000008083	557.451	0.27794	0.0693727	4.00648	6.16313e-05	0.000437698	JARID2
ENSG00000241945	134.602	0.277918	0.127588	2.17823	0.0293886	0.0873094	PWP2
ENSG00000169314	7.53438	0.277915	0.47618	0.583634	0.559467	NA	C22orf15
ENSG00000159917	124.898	0.277914	0.117272	2.36982	0.0177968	0.0582036	ZNF235
ENSG00000053501	308.228	0.277837	0.0765424	3.62985	0.000283589	0.0017134	USE1
ENSG00000137449	2768.21	0.277808	0.0470975	5.89859	3.66631e-09	5.1426e-08	CPEB2
ENSG00000214941	217.132	0.277767	0.0962446	2.88605	0.0039011	0.0165553	ZSWIM7
ENSG00000228649	58.7534	0.277718	0.178364	1.55703	0.119463	0.259253	SNHG26
ENSG00000127804	661.295	0.277646	0.061408	4.52133	6.14531e-06	5.37526e-05	METTL16
ENSG00000227799	6.44815	0.277522	0.531895	0.521761	0.601837	NA	ENSG00000227799
ENSG00000222041	1026.98	0.277473	0.0522113	5.31443	1.0699e-07	1.23606e-06	CYTOR
ENSG00000140406	160.556	0.27747	0.11235	2.4697	0.0135228	0.0465398	TLNRD1
ENSG00000116455	1105.61	0.277462	0.0466718	5.94496	2.76525e-09	3.96393e-08	WDR77
ENSG00000128059	404.501	0.277428	0.0726757	3.81735	0.000134895	0.000884818	PPAT
ENSG00000119703	9.72743	0.277416	0.413811	0.670393	0.502607	0.685137	ZC2HC1C
ENSG00000261079	2.18537	0.277361	0.937518	0.295846	0.767347	NA	ENSG00000261079
ENSG00000226781	5.89459	0.277351	0.54304	0.510738	0.609535	NA	TBCAP1
ENSG00000264545	153.427	0.277349	0.121874	2.2757	0.0228641	0.0715074	ENSG00000264545
ENSG00000250486	11.7193	0.277333	0.374265	0.741007	0.458689	0.648446	FAM218A
ENSG00000196196	12.6425	0.277204	0.363398	0.762811	0.445576	0.636431	HRCT1
ENSG00000106344	962.628	0.277198	0.0482091	5.7499	8.92961e-09	1.19401e-07	RBM28
ENSG00000226054	8.00207	0.276939	0.499047	0.554935	0.578939	NA	MEMO1P1
ENSG00000214331	125.502	0.276899	0.116246	2.38202	0.0172182	0.0566748	ENSG00000214331
ENSG00000236156	8.68363	0.276867	0.450214	0.614967	0.538577	0.713705	CHCHD4P3
ENSG00000170100	376.103	0.2768	0.085418	3.24054	0.00119305	0.00597093	ZNF778
ENSG00000172345	141.897	0.276729	0.109299	2.53184	0.0113465	0.0402296	STARD5
ENSG00000220161	3.55577	0.276553	0.695443	0.397665	0.690877	NA	LINC02076
ENSG00000243156	992.231	0.276281	0.0537446	5.14063	2.7382e-07	2.98965e-06	MICAL3
ENSG00000265112	3.45212	0.276209	0.678653	0.406996	0.684011	NA	MIR3153
ENSG00000267243	1.8424	0.276029	0.976493	0.282674	0.777427	NA	ENSG00000267243
ENSG00000204389	298.264	0.275995	0.0849877	3.24747	0.00116435	0.00585873	HSPA1A
ENSG00000167637	202.938	0.275954	0.0958382	2.87938	0.00398459	0.0168658	ZNF283
ENSG00000221539	20.4203	0.27595	0.306122	0.901438	0.367355	0.562481	SNORD99
ENSG00000275542	8.11439	0.275949	0.474486	0.581575	0.560853	NA	ENSG00000275542
ENSG00000236700	2.0585	0.275946	0.910428	0.303095	0.761817	NA	LINC01010
ENSG00000197558	8.28199	0.275911	0.501778	0.549867	0.582411	NA	SSPO
ENSG00000113013	6560	0.275901	0.02809	9.82202	9.05144e-23	3.90625e-21	HSPA9
ENSG00000243716	157.869	0.275877	0.114917	2.40067	0.0163652	0.0544382	NPIPB5
ENSG00000115816	1215.23	0.275827	0.057479	4.79874	1.59664e-06	1.55036e-05	CEBPZ
ENSG00000146909	711.89	0.275762	0.0531512	5.18826	2.12268e-07	2.3722e-06	NOM1
ENSG00000100101	317.373	0.275454	0.0947323	2.90771	0.00364091	0.01563	ENSG00000100101
ENSG00000249328	3.55458	0.275359	0.726965	0.378779	0.704852	NA	ENSG00000249328
ENSG00000283443	1.476	0.275357	1.10569	0.249037	0.803332	NA	ENSG00000283443
ENSG00000273711	1.45894	0.27528	0.980942	0.280629	0.778995	NA	ENSG00000273711
ENSG00000136867	163.823	0.275259	0.108979	2.52581	0.0115433	0.0407943	SLC31A2
ENSG00000164134	1694.02	0.275248	0.0441922	6.22843	4.71146e-10	7.52035e-09	NAA15
ENSG00000249700	12.8224	0.275056	0.350795	0.784094	0.432985	0.624266	SRD5A3-AS1
ENSG00000178878	1642.46	0.274737	0.0382394	7.18465	6.73812e-13	1.42014e-11	APOLD1
ENSG00000075420	5400.68	0.274656	0.0327413	8.38867	4.91677e-17	1.46097e-15	FNDC3B
ENSG00000143319	892.192	0.274489	0.0538961	5.09292	3.5259e-07	3.78408e-06	ISG20L2
ENSG00000168040	725.239	0.274412	0.0528913	5.18822	2.1231e-07	2.3722e-06	FADD
ENSG00000025708	43.5846	0.274295	0.217185	1.26295	0.206606	0.384612	TYMP
ENSG00000171490	2874	0.274151	0.0322123	8.51076	1.72796e-17	5.35897e-16	RSL1D1
ENSG00000270362	16.9984	0.27412	0.318181	0.861523	0.38895	0.583818	HMGN3-AS1
ENSG00000184967	226.582	0.274079	0.0994209	2.75676	0.0058378	0.023199	NOC4L
ENSG00000213139	83.1477	0.274078	0.148009	1.85177	0.0640592	0.16262	CRYGS
ENSG00000250012	2.04326	0.274043	0.887426	0.308806	0.757469	NA	ENSG00000250012
ENSG00000271605	1.28546	0.274023	0.982301	0.27896	0.780276	NA	MILR1
ENSG00000181924	776.399	0.273812	0.0515594	5.31062	1.09255e-07	1.26045e-06	COA4
ENSG00000103647	1686.25	0.273792	0.0437759	6.2544	3.99057e-10	6.41993e-09	CORO2B
ENSG00000198064	6.29896	0.273477	0.544071	0.502649	0.615211	NA	NPIPB13
ENSG00000185985	16.6241	0.273468	0.337182	0.811039	0.417343	0.609937	SLITRK2
ENSG00000250838	1.21294	0.27342	1.06316	0.257177	0.797043	NA	ENSG00000250838
ENSG00000244459	16.3481	0.273158	0.333898	0.818089	0.413306	0.606062	ENSG00000244459
ENSG00000130713	604.747	0.272848	0.0597673	4.56517	4.99094e-06	4.45878e-05	EXOSC2
ENSG00000245275	6.07246	0.272846	0.513362	0.531488	0.595081	NA	SAP30L-AS1
ENSG00000229127	4.05457	0.272765	0.650461	0.419341	0.674967	NA	KANSL1L-AS1
ENSG00000210077	35.1756	0.272635	0.223672	1.21891	0.222879	0.405512	MT-TV
ENSG00000182902	5.0533	0.272633	0.56841	0.479641	0.631483	NA	SLC25A18
ENSG00000186642	34.9486	0.272557	0.244828	1.11326	0.265597	0.457595	PDE2A
ENSG00000257907	3.85327	0.27254	0.664035	0.410431	0.68149	NA	EEF1A1P17
ENSG00000270019	5.25628	0.272472	0.64398	0.423107	0.672217	NA	ENSG00000270019
ENSG00000169418	3.29851	0.272121	0.728382	0.373596	0.708705	NA	NPR1
ENSG00000237101	1.27744	0.272054	1.12493	0.241842	0.808903	NA	ENSG00000237101
ENSG00000276449	13.1059	0.271962	0.367763	0.739503	0.459602	0.649189	ENSG00000276449
ENSG00000134215	3.74947	0.271941	0.861201	0.315769	0.752178	NA	VAV3
ENSG00000139192	233.098	0.271641	0.0896037	3.03158	0.0024328	0.0111011	TAPBPL
ENSG00000113734	231.496	0.271614	0.0925649	2.9343	0.00334297	0.0145153	BNIP1
ENSG00000258011	4.16217	0.271547	0.775924	0.349966	0.726364	NA	HMGA1P3
ENSG00000245522	98.8375	0.271541	0.130667	2.07812	0.0376985	0.106319	LINC02709
ENSG00000176454	929.217	0.271413	0.0507966	5.34312	9.13579e-08	1.06604e-06	LPCAT4
ENSG00000066629	1065.27	0.271382	0.0467134	5.80952	6.26522e-09	8.53839e-08	EML1
ENSG00000225447	7.25735	0.271358	0.477569	0.568207	0.569895	NA	RPS15AP10
ENSG00000131871	1571.44	0.271241	0.0429486	6.31548	2.69324e-10	4.43339e-09	SELENOS
ENSG00000253276	328.707	0.271192	0.0719594	3.76867	0.000164117	0.0010499	CCDC71L
ENSG00000280434	122.016	0.271047	0.123343	2.1975	0.0279846	0.0840414	ENSG00000280434
ENSG00000272476	33.6519	0.270911	0.237336	1.14147	0.253676	0.444348	ENSG00000272476
ENSG00000113838	402.796	0.270745	0.0726942	3.72443	0.000195758	0.00123012	TBCCD1
ENSG00000139354	237.681	0.270694	0.0917532	2.95024	0.00317526	0.0139038	GAS2L3
ENSG00000227502	2.031	0.270634	0.898195	0.301309	0.763179	NA	MROCKI
ENSG00000241170	11.8832	0.27047	0.377025	0.71738	0.47314	0.661099	ENSG00000241170
ENSG00000102879	45.1437	0.270446	0.214609	1.26018	0.207606	0.385945	CORO1A
ENSG00000163166	1627.77	0.270412	0.0468354	5.77368	7.75604e-09	1.04644e-07	IWS1
ENSG00000281731	1.58624	0.270342	1.05089	0.257252	0.796984	NA	METTL14-DT
ENSG00000185917	379.874	0.270291	0.0770521	3.50789	0.000451671	0.00256371	SETD4
ENSG00000141378	499.233	0.270274	0.0700255	3.85965	0.000113552	0.000760415	PTRH2
ENSG00000211772	35.9152	0.270262	0.251708	1.07371	0.282952	0.476198	TRBC2
ENSG00000162931	9.8958	0.270253	0.435496	0.620564	0.534887	0.711081	TRIM17
ENSG00000087116	3894.71	0.270129	0.0300297	8.9954	2.35369e-19	8.20422e-18	ADAMTS2
ENSG00000166510	557.005	0.270052	0.0673372	4.01044	6.06067e-05	0.00043136	CCDC68
ENSG00000283390	10.5778	0.270016	0.430855	0.626699	0.530857	0.708084	ENSG00000283390
ENSG00000179988	85.2417	0.269733	0.149577	1.80331	0.0713399	0.176409	PSTK
ENSG00000160208	1282.32	0.26964	0.0443193	6.08405	1.17186e-09	1.77993e-08	RRP1B
ENSG00000092068	30.9772	0.269631	0.231967	1.16237	0.245085	0.434415	SLC7A8
ENSG00000249471	115.233	0.269598	0.126769	2.12669	0.0334461	0.0969621	ZNF324B
ENSG00000279569	6.45042	0.269525	0.466445	0.577828	0.56338	NA	ENSG00000279569
ENSG00000251085	8.96327	0.269467	0.48935	0.550663	0.581864	0.747461	ENSG00000251085
ENSG00000124444	193.749	0.269374	0.0966178	2.78803	0.0053029	0.0213912	ZNF576
ENSG00000235084	4.66809	0.269214	0.602853	0.446565	0.655189	NA	CHCHD2P6
ENSG00000126803	128.612	0.26914	0.116114	2.31791	0.0204544	0.0650562	HSPA2
ENSG00000099810	1037.19	0.269109	0.0548262	4.90839	9.18248e-07	9.24083e-06	MTAP
ENSG00000207004	1.85937	0.268972	0.97161	0.276831	0.78191	NA	RNU6-301P
ENSG00000162377	757.898	0.268873	0.052785	5.09374	3.51075e-07	3.77278e-06	COA7
ENSG00000254612	49.6884	0.268858	0.19546	1.37551	0.168974	0.332514	ENSG00000254612
ENSG00000281039	235.838	0.268839	0.0941366	2.85583	0.00429239	0.0179543	ENSG00000281039
ENSG00000261150	7.22729	0.268798	0.462473	0.58122	0.561092	NA	EPPK1
ENSG00000125772	578.059	0.268711	0.0580938	4.62548	3.73737e-06	3.41364e-05	GPCPD1
ENSG00000169085	13.4682	0.268505	0.337775	0.794924	0.426658	0.618123	VXN
ENSG00000149201	93.2708	0.268383	0.141593	1.89546	0.0580319	0.150792	CCDC81
ENSG00000102445	43.7958	0.268296	0.197232	1.36031	0.173732	0.338884	RUBCNL
ENSG00000234754	1.93311	0.268105	0.958633	0.279674	0.779728	NA	LINC02817
ENSG00000226976	21.4858	0.268056	0.307688	0.871194	0.383648	0.578184	COX6A1P2
ENSG00000196449	373.63	0.268039	0.0837125	3.2019	0.00136526	0.00671839	YRDC
ENSG00000145860	2498.74	0.26802	0.0394394	6.79574	1.07761e-11	2.03696e-10	RNF145
ENSG00000213700	35.628	0.26797	0.233241	1.1489	0.250597	0.440564	RPL17P50
ENSG00000231156	3.67816	0.267839	0.664155	0.403278	0.686743	NA	ENSG00000231156
ENSG00000123810	53.3676	0.267702	0.183872	1.45592	0.145416	0.29848	B9D2
ENSG00000173641	428.27	0.267663	0.0676582	3.9561	7.61831e-05	0.000530874	HSPB7
ENSG00000272034	12.569	0.267608	0.372641	0.718138	0.472672	0.660708	SNORD14A
ENSG00000280755	466.92	0.267543	0.0656662	4.07428	4.61564e-05	0.000335688	ENSG00000280755
ENSG00000218208	3.61171	0.267475	0.696676	0.383931	0.701029	NA	RPS27AP11
ENSG00000247092	80.553	0.267425	0.153393	1.74339	0.0812648	0.194809	SNHG10
ENSG00000233559	12.5628	0.267194	0.379603	0.703876	0.48151	0.668329	LINC00513
ENSG00000169598	175.081	0.26685	0.103874	2.56899	0.0101995	0.0367864	DFFB
ENSG00000198205	51.3695	0.26674	0.181043	1.47335	0.140656	0.291628	ZXDA
ENSG00000197149	6.28722	0.266715	0.538683	0.495125	0.620512	NA	ENSG00000197149
ENSG00000226803	1.98255	0.266464	0.963276	0.276623	0.78207	NA	ZNF451-AS1
ENSG00000274667	1.71427	0.266395	0.965649	0.275871	0.782647	NA	ENSG00000274667
ENSG00000166226	4414.14	0.266389	0.032686	8.14994	3.64097e-16	1.0041e-14	CCT2
ENSG00000198780	16.411	0.266389	0.344271	0.773778	0.439062	0.62994	FAM169A
ENSG00000215349	2.08845	0.266352	0.888106	0.29991	0.764245	NA	MRPL3P1
ENSG00000283162	3.74836	0.266342	0.663116	0.401653	0.68794	NA	ENSG00000283162
ENSG00000237491	12.6578	0.266249	0.419632	0.634483	0.525766	0.704867	LINC01409
ENSG00000126749	613.105	0.266224	0.0572034	4.65399	3.25575e-06	3.00232e-05	EMG1
ENSG00000060140	53.191	0.266141	0.211204	1.26011	0.207629	0.385945	STYK1
ENSG00000266835	3.15106	0.266068	0.864631	0.307724	0.758293	NA	GAPLINC
ENSG00000233491	3.83235	0.266028	0.670592	0.396705	0.691585	NA	ENSG00000233491
ENSG00000227981	1.63147	0.265981	1.09702	0.242458	0.808425	NA	ENSG00000227981
ENSG00000061337	901.918	0.26582	0.0543474	4.89113	1.00257e-06	1.00214e-05	LZTS1
ENSG00000187013	3.47946	0.265765	0.689963	0.385188	0.700098	NA	C17orf82
ENSG00000258656	17.3675	0.265661	0.314637	0.844341	0.398479	0.592021	ENSG00000258656
ENSG00000198393	261.896	0.265659	0.0864594	3.07264	0.00212175	0.00988069	ZNF26
ENSG00000281468	14.7856	0.26563	0.37841	0.701964	0.482702	0.669112	ENSG00000281468
ENSG00000126903	736.677	0.265559	0.0589111	4.5078	6.55036e-06	5.71729e-05	SLC10A3
ENSG00000125122	28.0986	0.265547	0.267515	0.992642	0.320885	0.517047	LRRC29
ENSG00000092978	308.729	0.265492	0.0828897	3.20296	0.00136023	0.00669766	GPATCH2
ENSG00000163576	3.70938	0.265415	0.656289	0.404417	0.685906	NA	EFHB
ENSG00000164151	1926.66	0.265388	0.0395355	6.71266	1.91103e-11	3.52255e-10	ICE1
ENSG00000177822	135.601	0.265252	0.114592	2.31476	0.020626	0.0655251	TENM3-AS1
ENSG00000166477	722.272	0.265225	0.0556484	4.76608	1.87844e-06	1.80465e-05	LEO1
ENSG00000207110	3.98649	0.265174	0.639367	0.414745	0.678328	NA	RNU1-106P
ENSG00000166596	2.01444	0.265138	0.930809	0.284847	0.775762	NA	CFAP52
ENSG00000130559	1361.5	0.265119	0.0470412	5.63588	1.74168e-08	2.24779e-07	CAMSAP1
ENSG00000177685	212.643	0.265105	0.12393	2.13915	0.0324239	0.0946041	CRACR2B
ENSG00000270012	32.9392	0.264909	0.235925	1.12285	0.261501	0.452756	ENSG00000270012
ENSG00000167105	48.2503	0.264816	0.193348	1.36963	0.170801	0.334849	TMEM92
ENSG00000132664	291.272	0.264781	0.080249	3.29949	0.000968596	0.00497817	POLR3F
ENSG00000157110	1528.11	0.264736	0.0398515	6.64305	3.07265e-11	5.52636e-10	RBPMS
ENSG00000273148	20.0785	0.264519	0.281727	0.93892	0.347772	0.544819	LINC00653
ENSG00000269318	1.66135	0.264207	1.19373	0.221328	0.824837	NA	ENSG00000269318
ENSG00000283382	1041.79	0.264107	0.0452444	5.83733	5.30447e-09	7.28996e-08	ENSG00000283382
ENSG00000131504	2851.22	0.264088	0.0320788	8.23249	1.83361e-16	5.19301e-15	DIAPH1
ENSG00000113161	5660.57	0.263923	0.0287718	9.17295	4.60259e-20	1.67969e-18	HMGCR
ENSG00000233903	9.4823	0.263798	0.441345	0.597714	0.550031	0.722627	ENSG00000233903
ENSG00000104142	1239.04	0.263763	0.0495955	5.31828	1.04753e-07	1.21194e-06	VPS18
ENSG00000233250	7.79861	0.263752	0.549559	0.479935	0.631274	NA	ENSG00000233250
ENSG00000276384	2.33457	0.263691	0.89645	0.29415	0.768643	NA	ENSG00000276384
ENSG00000230626	10.1687	0.263653	0.407102	0.647633	0.517222	0.697917	ENSG00000230626
ENSG00000177173	2.54999	0.263502	0.826344	0.318877	0.74982	NA	NAP1L4P1
ENSG00000078579	1.99667	0.263457	0.908315	0.29005	0.771778	NA	FGF20
ENSG00000276075	9.06402	0.263446	0.420316	0.62678	0.530804	0.708084	ENSG00000276075
ENSG00000267498	1.69402	0.263404	1.04525	0.252	0.801041	NA	ENSG00000267498
ENSG00000130475	28.5276	0.263248	0.247812	1.06229	0.288106	0.481463	FCHO1
ENSG00000272040	7.92171	0.263167	0.492534	0.534312	0.593126	NA	ENSG00000272040
ENSG00000099840	74.8009	0.263012	0.156986	1.67538	0.0938595	0.217212	IZUMO4
ENSG00000276161	4.47838	0.262917	0.647593	0.405991	0.684749	NA	SNORA17B
ENSG00000006016	68.4483	0.262733	0.164324	1.59887	0.109849	0.243407	CRLF1
ENSG00000174721	20.1734	0.262667	0.316556	0.829763	0.406673	0.599012	FGFBP3
ENSG00000271913	8.94907	0.2624	0.440224	0.596061	0.551134	0.723245	ENSG00000271913
ENSG00000128254	4.4816	0.262366	0.615107	0.426538	0.669716	NA	C22orf24
ENSG00000166073	2800.65	0.262327	0.0377256	6.95356	3.56184e-12	6.99209e-11	GPR176
ENSG00000058866	94.4926	0.262301	0.143133	1.83258	0.0668654	0.167786	DGKG
ENSG00000181965	2.74994	0.262126	0.861604	0.304231	0.760952	NA	NEUROG1
ENSG00000155096	3837.64	0.262106	0.0360388	7.27287	3.51921e-13	7.55381e-12	AZIN1
ENSG00000197608	649.898	0.262102	0.0615089	4.26121	2.0332e-05	0.000159383	ZNF841
ENSG00000174804	264.904	0.261912	0.0930594	2.81446	0.00488588	0.0199708	FZD4
ENSG00000087085	27.9684	0.261895	0.249031	1.05165	0.292959	0.486614	ACHE
ENSG00000010818	1281.42	0.261719	0.0592356	4.41828	9.94902e-06	8.35728e-05	HIVEP2
ENSG00000259556	1.94129	0.261494	0.933866	0.280013	0.779468	NA	ENSG00000259556
ENSG00000204446	3.32262	0.261477	0.777634	0.336247	0.736685	NA	C9orf170
ENSG00000164520	8.11228	0.261328	0.486862	0.536759	0.591434	NA	RAET1E
ENSG00000157193	658.584	0.261272	0.0577362	4.52528	6.03163e-06	5.28432e-05	LRP8
ENSG00000174197	1193.76	0.261157	0.0460106	5.67603	1.3786e-08	1.8078e-07	MGA
ENSG00000114638	17.9834	0.261055	0.332935	0.784101	0.432981	0.624266	UPK1B
ENSG00000213588	381.833	0.261047	0.0718994	3.63073	0.000282616	0.00170942	ZBTB9
ENSG00000167491	1910.18	0.260974	0.0450635	5.79124	6.98673e-09	9.48207e-08	GATAD2A
ENSG00000253390	2.76597	0.260944	0.695062	0.375425	0.707344	NA	ENSG00000253390
ENSG00000248632	32.2052	0.260839	0.225607	1.15617	0.247613	0.437353	ENSG00000248632
ENSG00000171466	639.908	0.260578	0.0564092	4.61942	3.8481e-06	3.50106e-05	ZNF562
ENSG00000238197	18.709	0.26048	0.295402	0.881782	0.377895	0.572652	PAXBP1-AS1
ENSG00000072110	25470.6	0.260305	0.0277859	9.36823	7.37582e-21	2.87164e-19	ACTN1
ENSG00000085117	817.52	0.260293	0.0650601	4.0008	6.31285e-05	0.000447551	CD82
ENSG00000133641	391.274	0.260202	0.076202	3.41464	0.000638665	0.00346938	C12orf29
ENSG00000183691	4.79889	0.260077	0.670816	0.387703	0.698236	NA	NOG
ENSG00000147206	7.49942	0.260069	0.511709	0.508237	0.611287	NA	NXF3
ENSG00000093100	432.849	0.260059	0.0691737	3.75951	0.000170248	0.00108529	ENSG00000093100
ENSG00000229498	1.16036	0.26003	1.15226	0.22567	0.821458	NA	ENSG00000229498
ENSG00000102760	355.882	0.259751	0.0691828	3.75455	0.00017365	0.00110482	RGCC
ENSG00000018699	538.395	0.259618	0.0761905	3.40749	0.000655629	0.00354559	TTC27
ENSG00000136527	2535.97	0.259535	0.0320237	8.10446	5.29821e-16	1.44049e-14	TRA2B
ENSG00000233406	5.35734	0.259417	0.602025	0.430908	0.666535	NA	ENSG00000233406
ENSG00000178445	41.1915	0.259393	0.204062	1.27115	0.203676	0.380504	GLDC
ENSG00000279549	1.94607	0.259305	0.925426	0.2802	0.779324	NA	ENSG00000279549
ENSG00000164532	4.82815	0.259223	0.650326	0.398605	0.690184	NA	TBX20
ENSG00000234698	2.15261	0.258986	0.893172	0.289962	0.771845	NA	ENSG00000234698
ENSG00000134013	17356.2	0.25876	0.0325288	7.9548	1.79422e-15	4.67557e-14	LOXL2
ENSG00000110888	1552.9	0.258647	0.0454028	5.69672	1.22134e-08	1.61457e-07	CAPRIN2
ENSG00000213221	117.664	0.258613	0.126284	2.04787	0.0405729	0.112985	DNLZ
ENSG00000109536	563.233	0.258454	0.0629166	4.10789	3.99299e-05	0.000294474	FRG1
ENSG00000169991	507.603	0.258364	0.0774476	3.33599	0.000849959	0.00444341	IFFO2
ENSG00000114648	832.737	0.258257	0.0577224	4.47412	7.67256e-06	6.59792e-05	KLHL18
ENSG00000234545	251.268	0.25822	0.0891679	2.89588	0.00378094	0.0161167	FAM133B
ENSG00000258734	3.81754	0.258175	0.659863	0.391256	0.695608	NA	ENSG00000258734
ENSG00000267279	157.941	0.258085	0.115933	2.22616	0.0260033	0.0792882	ENSG00000267279
ENSG00000120314	948.855	0.25799	0.04849	5.32047	1.03499e-07	1.19998e-06	WDR55
ENSG00000104131	1949.53	0.257907	0.0418664	6.16023	7.26378e-10	1.1221e-08	EIF3J
ENSG00000273331	69.2743	0.257763	0.166833	1.54504	0.122338	0.263319	TM4SF19-TCTEX1D2
ENSG00000154914	31.5464	0.257679	0.245955	1.04767	0.294791	0.488514	USP43
ENSG00000166582	226.809	0.257568	0.094519	2.72504	0.00642928	0.0251634	CENPV
ENSG00000272779	410.021	0.257551	0.0672035	3.8324	0.000126898	0.000838769	ENSG00000272779
ENSG00000108433	1177.4	0.2575	0.0478499	5.38142	7.38986e-08	8.72292e-07	GOSR2
ENSG00000232995	31.4262	0.257497	0.226879	1.13495	0.256396	0.447431	ENSG00000232995
ENSG00000278546	1.43001	0.257448	1.01416	0.253853	0.799609	NA	ENSG00000278546
ENSG00000153071	7902.21	0.257387	0.0278694	9.23548	2.57124e-20	9.55458e-19	DAB2
ENSG00000251442	19.2565	0.257366	0.293458	0.877014	0.380479	0.575285	LINC01094
ENSG00000231684	5.22778	0.257153	0.602556	0.42677	0.669547	NA	EIF1P3
ENSG00000166411	753.681	0.257026	0.0555495	4.62696	3.71064e-06	3.39113e-05	IDH3A
ENSG00000135931	1620.08	0.256875	0.0422491	6.08	1.20182e-09	1.81867e-08	ARMC9
ENSG00000222022	37.9574	0.256867	0.23931	1.07337	0.283107	0.476214	ENSG00000222022
ENSG00000135750	15.4878	0.256737	0.327845	0.783105	0.433566	0.624746	KCNK1
ENSG00000132275	437.642	0.256657	0.0657605	3.9029	9.50476e-05	0.000646855	RRP8
ENSG00000240445	72.5218	0.256518	0.159058	1.61273	0.106802	0.238242	FOXO3B
ENSG00000131470	171.173	0.256486	0.107554	2.38473	0.0170916	0.0563377	PSMC3IP
ENSG00000068366	3539.69	0.256395	0.0353169	7.25984	3.87558e-13	8.29689e-12	ACSL4
ENSG00000129460	377.277	0.256368	0.0705835	3.63212	0.000281099	0.00170088	NGDN
ENSG00000272913	70.5355	0.256327	0.159145	1.61065	0.107256	0.239026	ENSG00000272913
ENSG00000047662	1.57356	0.256276	1.0059	0.254773	0.798899	NA	FAM184B
ENSG00000260439	3.24962	0.256075	0.706327	0.362545	0.716945	NA	LMF1-AS1
ENSG00000230565	2.02922	0.256057	1.08128	0.236809	0.812805	NA	ZNF32-AS2
ENSG00000132840	52.3182	0.256022	0.17956	1.42583	0.153917	0.311055	BHMT2
ENSG00000164543	825.197	0.255898	0.055813	4.58491	4.54179e-06	4.08886e-05	STK17A
ENSG00000039523	3043.21	0.255383	0.0462356	5.52351	3.32293e-08	4.10658e-07	RIPOR1
ENSG00000258900	12.4912	0.255191	0.394051	0.647609	0.517238	0.697917	HNRNPCP1
ENSG00000253582	1.26577	0.254982	1.14636	0.222428	0.82398	NA	ENSG00000253582
ENSG00000065989	397.953	0.254943	0.0698627	3.6492	0.000263054	0.00160599	PDE4A
ENSG00000267104	102.15	0.254872	0.135344	1.88315	0.0596805	0.154317	TBC1D3P1-DHX40P1
ENSG00000225774	1.63292	0.25481	0.953313	0.267289	0.789247	NA	SIRPAP1
ENSG00000177426	570.605	0.254796	0.0604785	4.213	2.51997e-05	0.000193633	TGIF1
ENSG00000105835	1047.14	0.25453	0.0494805	5.14405	2.68875e-07	2.93978e-06	NAMPT
ENSG00000169594	116.386	0.254342	0.126797	2.0059	0.044867	0.122375	BNC1
ENSG00000197114	600.238	0.254257	0.0624151	4.07365	4.62813e-05	0.000336447	ZGPAT
ENSG00000140403	244.311	0.254135	0.0887233	2.86435	0.00417868	0.0175507	DNAJA4
ENSG00000198538	292.864	0.254057	0.0884694	2.87169	0.00408287	0.0172192	ZNF28
ENSG00000132259	2.91303	0.254038	0.76472	0.332197	0.73974	NA	CNGA4
ENSG00000144867	1952.58	0.254037	0.0378247	6.71616	1.86582e-11	3.44312e-10	SRPRB
ENSG00000116560	5991.53	0.253604	0.0417871	6.06897	1.28734e-09	1.93675e-08	SFPQ
ENSG00000161960	21531.9	0.253596	0.0212047	11.9595	5.79426e-33	4.09185e-31	EIF4A1
ENSG00000182901	12.3316	0.253569	0.421203	0.602011	0.547167	0.720124	RGS7
ENSG00000085978	901.698	0.253532	0.049735	5.09766	3.43869e-07	3.70511e-06	ATG16L1
ENSG00000117318	964.847	0.253456	0.0610772	4.14977	3.32814e-05	0.00024916	ID3
ENSG00000163932	878.177	0.253421	0.0488433	5.18846	2.12045e-07	2.3722e-06	PRKCD
ENSG00000158125	15.5881	0.253418	0.406023	0.624146	0.532531	0.709332	XDH
ENSG00000276784	12.8756	0.25326	0.39333	0.643887	0.519649	0.699468	ENSG00000276784
ENSG00000145414	199.322	0.253235	0.0982851	2.57654	0.0099795	0.0361366	NAF1
ENSG00000115415	5086.17	0.253187	0.0376249	6.72924	1.70552e-11	3.15803e-10	STAT1
ENSG00000271698	36.9545	0.253155	0.222585	1.13734	0.255395	0.446257	ENSG00000271698
ENSG00000183520	809.699	0.253113	0.0516003	4.90527	9.33e-07	9.36618e-06	UTP11
ENSG00000003393	1709.85	0.25298	0.0382873	6.60743	3.91046e-11	6.96412e-10	ALS2
ENSG00000047621	653.214	0.252896	0.0575577	4.39379	1.11392e-05	9.28061e-05	C12orf4
ENSG00000171067	1859.06	0.252798	0.0408749	6.18467	6.22325e-10	9.71482e-09	C11orf24
ENSG00000205861	20.5427	0.252476	0.294328	0.857804	0.391001	0.585463	PCOTH
ENSG00000226696	45.9088	0.252441	0.182881	1.38036	0.167475	0.330286	LENG8-AS1
ENSG00000198723	2.02561	0.252355	0.876445	0.287931	0.7734	NA	TEX45
ENSG00000281026	12.3801	0.252108	0.366341	0.688179	0.49134	0.676733	N4BP2L2-IT2
ENSG00000125877	987.248	0.251955	0.0446564	5.64208	1.68004e-08	2.17512e-07	ITPA
ENSG00000092421	23.5193	0.251846	0.282024	0.892995	0.37186	0.566745	SEMA6A
ENSG00000256694	3.2117	0.251732	0.791248	0.318145	0.750375	NA	ENSG00000256694
ENSG00000224975	44.7561	0.251654	0.203403	1.23722	0.216005	0.397036	INE1
ENSG00000138035	723.266	0.25162	0.0551686	4.56093	5.09279e-06	4.5423e-05	PNPT1
ENSG00000149716	598.548	0.251612	0.0618215	4.06997	4.70186e-05	0.000341655	LTO1
ENSG00000283332	2816.17	0.251487	0.0490687	5.1252	2.97215e-07	3.23231e-06	ENSG00000283332
ENSG00000100522	1887.35	0.251478	0.0428615	5.86723	4.43136e-09	6.15223e-08	GNPNAT1
ENSG00000095627	26.4755	0.251428	0.276146	0.910489	0.362564	0.557815	TDRD1
ENSG00000184640	10528.5	0.251416	0.0393762	6.38498	1.71423e-10	2.88588e-09	SEPTIN9
ENSG00000170006	102.501	0.251383	0.145028	1.73333	0.0830364	0.197979	TMEM154
ENSG00000140471	195.165	0.250896	0.0965166	2.59952	0.00933554	0.0341996	LINS1
ENSG00000149054	84.2719	0.250868	0.149444	1.67867	0.0932162	0.216148	ZNF215
ENSG00000005100	908.714	0.250861	0.0501991	4.99733	5.81293e-07	6.03221e-06	DHX33
ENSG00000137124	984.547	0.250773	0.0490048	5.11732	3.09906e-07	3.35913e-06	ALDH1B1
ENSG00000276115	4.37687	0.250649	0.650373	0.385393	0.699947	NA	ENSG00000276115
ENSG00000161547	3077.87	0.2506	0.0340681	7.35585	1.89712e-13	4.15964e-12	SRSF2
ENSG00000137507	1680.53	0.250591	0.0382722	6.5476	5.84699e-11	1.02672e-09	LRRC32
ENSG00000171316	246.449	0.250479	0.0999884	2.50508	0.0122424	0.0427279	CHD7
ENSG00000111145	2587.51	0.250473	0.0339103	7.38633	1.50942e-13	3.35464e-12	ELK3
ENSG00000215068	106.219	0.250301	0.133883	1.86956	0.0615452	0.157835	ENSG00000215068
ENSG00000137760	316.997	0.250284	0.0882675	2.83552	0.00457509	0.0189185	ALKBH8
ENSG00000170558	2030.97	0.250216	0.0403486	6.20136	5.5979e-10	8.79755e-09	CDH2
ENSG00000228078	48.0575	0.250174	0.20148	1.24168	0.214354	0.39484	HLA-U
ENSG00000242571	3.86004	0.250133	0.638198	0.391937	0.695105	NA	RPL21P11
ENSG00000276718	1.95032	0.249936	0.93525	0.26724	0.789285	NA	ENSG00000276718
ENSG00000197021	446.37	0.249936	0.0667235	3.74584	0.000179792	0.00113945	CXorf40B
ENSG00000113739	13157.2	0.249416	0.0298525	8.35493	6.54722e-17	1.93137e-15	STC2
ENSG00000135248	2.37117	0.249397	0.879492	0.283569	0.77674	NA	FAM71F1
ENSG00000103194	1860.26	0.249391	0.0399871	6.23678	4.46679e-10	7.15228e-09	USP10
ENSG00000177873	145.512	0.249263	0.111998	2.2256	0.0260411	0.0793655	ZNF619
ENSG00000110925	1124.06	0.249166	0.0457807	5.4426	5.25074e-08	6.30282e-07	CSRNP2
ENSG00000108061	2105.68	0.248884	0.0461193	5.39653	6.79411e-08	8.06054e-07	SHOC2
ENSG00000179051	2623.36	0.248781	0.0441835	5.63063	1.79549e-08	2.30992e-07	RCC2
ENSG00000181019	8244.4	0.248686	0.0264218	9.41213	4.86173e-21	1.90648e-19	NQO1
ENSG00000108651	1521.54	0.248665	0.0466641	5.32883	9.88483e-08	1.14933e-06	UTP6
ENSG00000250697	63.1783	0.248638	0.199306	1.24752	0.212208	0.392039	ENSG00000250697
ENSG00000187534	11.5412	0.248581	0.404257	0.614909	0.538615	0.713705	PRR13P5
ENSG00000107443	267.413	0.248516	0.087071	2.85417	0.0043149	0.0180189	CCNJ
ENSG00000230699	6.27524	0.248322	0.517649	0.479712	0.631432	NA	ENSG00000230699
ENSG00000130489	281.891	0.248231	0.0851884	2.91391	0.00356934	0.0153835	ENSG00000130489
ENSG00000013375	3241.32	0.24812	0.0348647	7.11666	1.10572e-12	2.28613e-11	PGM3
ENSG00000168490	4.96025	0.248087	0.660824	0.375421	0.707347	NA	PHYHIP
ENSG00000110172	856.193	0.247992	0.05109	4.85403	1.20977e-06	1.19461e-05	CHORDC1
ENSG00000230797	97.623	0.247959	0.132525	1.87104	0.0613395	0.15753	YY2
ENSG00000133961	2837.23	0.247694	0.0331396	7.47427	7.76349e-14	1.7688e-12	NUMB
ENSG00000274420	10.881	0.24758	0.387171	0.639459	0.522524	0.702426	ENSG00000274420
ENSG00000136997	1883.16	0.24756	0.0399231	6.20093	5.61319e-10	8.80462e-09	MYC
ENSG00000137168	801.696	0.247534	0.0539158	4.59113	4.40855e-06	3.9755e-05	PPIL1
ENSG00000261069	27.4236	0.247519	0.257779	0.960199	0.336955	0.534495	ENSG00000261069
ENSG00000065802	1389.62	0.247425	0.0410858	6.02216	1.721e-09	2.54993e-08	ASB1
ENSG00000100197	4.49662	0.247408	0.608278	0.406735	0.684203	NA	CYP2D6
ENSG00000204086	2.69154	0.24717	0.948923	0.260474	0.794498	NA	RPA4
ENSG00000119523	748.07	0.247137	0.0563624	4.38478	1.16104e-05	9.62397e-05	ALG2
ENSG00000109606	3508.13	0.247087	0.0324348	7.61797	2.57703e-14	6.15507e-13	DHX15
ENSG00000177189	1287.68	0.246998	0.0443343	5.57127	2.52893e-08	3.17831e-07	RPS6KA3
ENSG00000246777	11.3146	0.246957	0.389526	0.633993	0.526085	0.705063	ENSG00000246777
ENSG00000044524	7.17273	0.246946	0.47972	0.514772	0.606713	NA	EPHA3
ENSG00000198498	340.057	0.246894	0.0776257	3.18057	0.00146983	0.00716813	TMA16
ENSG00000272869	311.872	0.246798	0.0815259	3.02724	0.00246799	0.0112333	ENSG00000272869
ENSG00000237753	59.0127	0.246692	0.170171	1.44967	0.147152	0.301266	ENSG00000237753
ENSG00000169981	230.871	0.2465	0.0972476	2.53477	0.0112523	0.0399561	ZNF35
ENSG00000236814	6.11687	0.24647	0.580532	0.424559	0.671158	NA	ENSG00000236814
ENSG00000226564	34.6501	0.246313	0.248083	0.992868	0.320774	0.516921	FTH1P20
ENSG00000125454	131.957	0.246265	0.123003	2.0021	0.0452736	0.123235	SLC25A19
ENSG00000170445	2496.96	0.246238	0.0347799	7.07992	1.44242e-12	2.94127e-11	HARS1
ENSG00000184979	24.9345	0.246036	0.271451	0.906374	0.364738	0.559949	USP18
ENSG00000100575	446.792	0.246014	0.067978	3.61903	0.000295712	0.00177874	TIMM9
ENSG00000165688	1392.09	0.245974	0.0408961	6.01462	1.80313e-09	2.66435e-08	PMPCA
ENSG00000278558	9.2275	0.245916	0.428185	0.574321	0.56575	0.734332	TMEM191B
ENSG00000188488	41.4789	0.245692	0.205125	1.19777	0.231007	0.416492	SERPINA5
ENSG00000259518	26.0736	0.245621	0.248297	0.989225	0.322553	0.518814	LINC01583
ENSG00000279066	3.76345	0.245479	0.681348	0.360284	0.718635	NA	HEXD-IT1
ENSG00000199094	3.25328	0.245216	0.675637	0.362941	0.716649	NA	MIR30C2
ENSG00000155287	469.179	0.245181	0.0628282	3.9024	9.52436e-05	0.000647782	SLC25A28
ENSG00000128274	321.686	0.245122	0.0888293	2.75947	0.00578954	0.0230465	A4GALT
ENSG00000172115	1647.96	0.245118	0.0541106	4.52994	5.90012e-06	5.18023e-05	CYCS
ENSG00000243725	629.41	0.245117	0.0567836	4.31669	1.5839e-05	0.000127659	TTC4
ENSG00000103335	5316.3	0.244908	0.0704426	3.4767	0.000507626	0.0028369	PIEZO1
ENSG00000264772	21584.6	0.24485	0.0211155	11.5958	4.32984e-31	2.87125e-29	ENSG00000264772
ENSG00000175161	3.96089	0.24477	0.667511	0.36669	0.71385	NA	CADM2
ENSG00000205922	2.48367	0.244499	0.850973	0.287318	0.773869	NA	ENSG00000205922
ENSG00000101265	7.26591	0.244387	0.483136	0.505834	0.612973	NA	RASSF2
ENSG00000139438	14.9111	0.244322	0.358015	0.682433	0.494965	0.67915	FAM222A
ENSG00000116120	1468.59	0.244093	0.0415062	5.8809	4.08051e-09	5.69421e-08	FARSB
ENSG00000167703	353.765	0.244081	0.0850248	2.8707	0.00409558	0.0172505	SLC43A2
ENSG00000169436	2.03773	0.244058	0.94932	0.257087	0.797111	NA	COL22A1
ENSG00000161647	203.177	0.243776	0.103343	2.35889	0.0183296	0.0596828	MPP3
ENSG00000243243	37.1417	0.24376	0.220859	1.10369	0.269728	0.461757	ENSG00000243243
ENSG00000184702	1844.63	0.243724	0.0457527	5.32698	9.98599e-08	1.15944e-06	SEPTIN5
ENSG00000239306	950.809	0.243701	0.0508583	4.79175	1.65329e-06	1.60251e-05	RBM14
ENSG00000104064	542.439	0.24363	0.0639048	3.8124	0.000137625	0.000899111	GABPB1
ENSG00000225932	2.37249	0.243217	0.859566	0.282954	0.777212	NA	CTAGE4
ENSG00000283186	6.73199	0.243115	0.496284	0.48987	0.624226	NA	ENSG00000283186
ENSG00000123329	16.7033	0.243094	0.305914	0.794648	0.426818	0.618301	ARHGAP9
ENSG00000083807	71.519	0.243027	0.159463	1.52403	0.127501	0.271707	SLC27A5
ENSG00000262454	17.7653	0.242962	0.287284	0.845719	0.397709	0.591362	MIR193BHG
ENSG00000124343	2.21243	0.242924	0.851597	0.285257	0.775447	NA	XG
ENSG00000264570	1.72433	0.2429	0.892062	0.272291	0.785399	NA	SNX19P3
ENSG00000183762	270.234	0.242851	0.0810379	2.99676	0.00272862	0.0122185	KREMEN1
ENSG00000136379	178.544	0.242797	0.0961478	2.52524	0.0115618	0.0408329	ABHD17C
ENSG00000159885	99.2957	0.242786	0.138514	1.75279	0.0796385	0.192039	ZNF222
ENSG00000257446	3.14988	0.242768	0.82341	0.294832	0.768122	NA	ZNF878
ENSG00000119326	2477.95	0.242689	0.0365835	6.63385	3.27053e-11	5.86933e-10	CTNNAL1
ENSG00000183971	5.81255	0.242635	0.58461	0.415037	0.678115	NA	NPW
ENSG00000202093	5.38381	0.242362	0.572656	0.423223	0.672132	NA	SNORD58C
ENSG00000136153	7835.84	0.242354	0.0474132	5.11152	3.19569e-07	3.45241e-06	LMO7
ENSG00000043514	345.547	0.242222	0.0782688	3.09475	0.00196982	0.00926577	TRIT1
ENSG00000167721	2029.84	0.242206	0.0370096	6.54441	5.97305e-11	1.04772e-09	TSR1
ENSG00000230606	21.1977	0.242149	0.294175	0.823148	0.410424	0.603419	ENSG00000230606
ENSG00000158483	145.448	0.242088	0.120263	2.01299	0.0441158	0.12083	FAM86C1
ENSG00000185842	75.2047	0.242056	0.151272	1.60014	0.109567	0.242883	DNAH14
ENSG00000277534	24.9736	0.241974	0.275156	0.879404	0.379182	0.573875	ENSG00000277534
ENSG00000170325	330.388	0.241927	0.078322	3.08888	0.00200911	0.0094207	PRDM10
ENSG00000167258	1726.21	0.241922	0.0390126	6.20113	5.60609e-10	8.80194e-09	CDK12
ENSG00000178343	20.5857	0.241913	0.342576	0.706158	0.48009	0.667015	SHISA3
ENSG00000220744	2.44557	0.241857	0.879401	0.275024	0.783297	NA	RPL5P18
ENSG00000239557	7.99829	0.241851	0.482827	0.500907	0.616436	NA	ENSG00000239557
ENSG00000224888	2.30706	0.24185	0.888842	0.272096	0.785548	NA	ENSG00000224888
ENSG00000174292	3.86703	0.241819	0.646585	0.373994	0.708409	NA	TNK1
ENSG00000187942	2.41591	0.24179	0.83964	0.287969	0.773371	NA	LDLRAD2
ENSG00000131873	2014.4	0.241788	0.0380389	6.35633	2.06633e-10	3.42561e-09	CHSY1
ENSG00000148572	570.814	0.24174	0.0611323	3.95437	7.67366e-05	0.000534502	NRBF2
ENSG00000255354	9.6924	0.241603	0.548182	0.440736	0.659404	0.804672	ENSG00000255354
ENSG00000223705	390.315	0.241482	0.074209	3.25408	0.0011376	0.00574361	NSUN5P1
ENSG00000197442	287.912	0.241347	0.0852344	2.83157	0.00463197	0.019086	MAP3K5
ENSG00000152193	301.655	0.241093	0.0786786	3.06427	0.00218201	0.0101008	OBI1
ENSG00000135899	637.779	0.241031	0.0605228	3.98248	6.81986e-05	0.000480987	SP110
ENSG00000084093	1171.13	0.240932	0.0510586	4.71874	2.37312e-06	2.24162e-05	REST
ENSG00000240541	2.7182	0.240899	0.840918	0.286471	0.774517	NA	TM4SF1-AS1
ENSG00000143256	718.875	0.240883	0.0545134	4.41879	9.92567e-06	8.34196e-05	PFDN2
ENSG00000071575	2725.38	0.240816	0.0313152	7.69009	1.47037e-14	3.55878e-13	TRIB2
ENSG00000104826	3.2377	0.240812	0.765941	0.3144	0.753217	NA	LHB
ENSG00000131668	25.4173	0.240789	0.271549	0.886723	0.375228	0.569801	BARX1
ENSG00000124228	1369.39	0.240675	0.0432354	5.56662	2.59727e-08	3.25666e-07	DDX27
ENSG00000196387	336.926	0.240649	0.0796288	3.02214	0.00250996	0.0113926	ZNF140
ENSG00000267316	15.9518	0.240583	0.350118	0.687148	0.49199	0.676942	ENSG00000267316
ENSG00000138172	481.08	0.240545	0.0624443	3.85216	0.000117082	0.000781487	CALHM2
ENSG00000011009	1142.98	0.24016	0.051653	4.64949	3.32751e-06	3.06116e-05	LYPLA2
ENSG00000012983	2305.16	0.239922	0.0442697	5.41956	5.97468e-08	7.12773e-07	MAP4K5
ENSG00000160588	24.0066	0.239921	0.27234	0.880961	0.378339	0.573112	MPZL3
ENSG00000140598	750.755	0.239899	0.055841	4.29611	1.73824e-05	0.000138322	EFL1
ENSG00000279031	2.84947	0.239897	0.787159	0.304764	0.760546	NA	ENSG00000279031
ENSG00000206634	4.19011	0.239654	0.655522	0.365592	0.714669	NA	SNORA22
ENSG00000202198	59.6276	0.239649	0.169824	1.41115	0.158199	0.317652	ENSG00000202198
ENSG00000283293	59.6276	0.239649	0.169824	1.41115	0.158199	0.317652	RN7SK
ENSG00000165632	292.29	0.239513	0.0899399	2.66303	0.00774396	0.0293307	TAF3
ENSG00000225131	23.6036	0.239486	0.288674	0.829605	0.406762	0.599089	PSME2P2
ENSG00000133639	1148.66	0.239435	0.0446596	5.36133	8.26128e-08	9.69542e-07	BTG1
ENSG00000136950	861.65	0.239155	0.0519277	4.60554	4.11403e-06	3.7326e-05	ARPC5L
ENSG00000184182	828.684	0.239135	0.0544706	4.39016	1.13268e-05	9.41766e-05	UBE2F
ENSG00000124688	446.083	0.239126	0.0661862	3.61292	0.000302766	0.00181715	MAD2L1BP
ENSG00000267336	6.7921	0.239065	0.550549	0.434231	0.664121	NA	EIF4A2P1
ENSG00000271723	574.682	0.238924	0.0587911	4.06394	4.82502e-05	0.000349825	MROH7-TTC4
ENSG00000169379	261.336	0.238816	0.0866863	2.75494	0.00587021	0.0233108	ARL13B
ENSG00000184786	21.9982	0.238801	0.292318	0.816925	0.413972	0.60664	TCTE3
ENSG00000263776	30.0436	0.238699	0.245776	0.971206	0.331446	0.528183	SNORA4
ENSG00000269940	151.926	0.238598	0.116275	2.05201	0.040169	0.112109	ENSG00000269940
ENSG00000130810	495.537	0.238533	0.0700219	3.40654	0.000657907	0.00355497	PPAN
ENSG00000209480	6.47381	0.238461	0.581897	0.409799	0.681953	NA	SNORD83B
ENSG00000238795	32.3126	0.238363	0.241557	0.98678	0.323751	0.520073	SCARNA12
ENSG00000077585	538.129	0.238273	0.0632625	3.76642	0.000165605	0.00105817	GPR137B
ENSG00000174586	8.68437	0.23812	0.464627	0.512497	0.608303	0.767697	ZNF497
ENSG00000206885	6.00811	0.238044	0.561324	0.424075	0.671511	NA	SNORA75
ENSG00000256164	2.63344	0.23803	0.843461	0.282207	0.777785	NA	ENSG00000256164
ENSG00000266589	2.08379	0.237995	0.88199	0.269839	0.787284	NA	MIR4512
ENSG00000274227	2.16198	0.237766	0.893215	0.266191	0.790092	NA	ENSG00000274227
ENSG00000162073	184.672	0.237444	0.114302	2.07734	0.0377698	0.106451	PAQR4
ENSG00000139343	635.23	0.237243	0.0678953	3.49425	0.000475402	0.00267237	SNRPF
ENSG00000215199	2.90915	0.237241	0.81289	0.291849	0.770402	NA	YWHAZP6
ENSG00000249715	8.80638	0.237233	0.452076	0.524764	0.599747	0.76065	FER1L5
ENSG00000100139	1850.43	0.237231	0.0372288	6.37224	1.86291e-10	3.12009e-09	MICALL1
ENSG00000236914	19.1295	0.237215	0.311727	0.76097	0.446675	0.637498	LINC01852
ENSG00000119707	3103.01	0.237108	0.0358019	6.62279	3.52493e-11	6.29815e-10	RBM25
ENSG00000226124	7.72162	0.237082	0.476644	0.497397	0.618909	NA	FTCDNL1
ENSG00000268061	18.1531	0.237075	0.320847	0.738902	0.459967	0.649423	NAPA-AS1
ENSG00000258608	2.24882	0.236974	0.876283	0.270431	0.786829	NA	DNAJC19P9
ENSG00000041353	1340.99	0.236884	0.0565847	4.18636	2.83462e-05	0.000215276	RAB27B
ENSG00000125967	840.236	0.236863	0.0557025	4.25229	2.11598e-05	0.000165395	NECAB3
ENSG00000186111	2874.94	0.236768	0.0517565	4.57466	4.77001e-06	4.2778e-05	PIP5K1C
ENSG00000153395	1528.78	0.236641	0.0390998	6.05222	1.42861e-09	2.13415e-08	LPCAT1
ENSG00000164185	8.50875	0.236622	0.472761	0.500511	0.616715	0.773645	ZNF474
ENSG00000179455	2.8581	0.23656	0.834837	0.283361	0.7769	NA	MKRN3
ENSG00000128228	182.767	0.236555	0.11064	2.13807	0.0325114	0.0947406	SDF2L1
ENSG00000139926	6544.78	0.236535	0.0272269	8.68756	3.70318e-18	1.19624e-16	FRMD6
ENSG00000136261	1630.12	0.236429	0.0400168	5.90824	3.45786e-09	4.87117e-08	BZW2
ENSG00000183474	91.9554	0.23637	0.141766	1.66733	0.0954493	0.219769	GTF2H2C
ENSG00000213406	15.7708	0.236285	0.349022	0.676993	0.498411	0.681923	ANXA2P1
ENSG00000069345	1432.03	0.236238	0.0433091	5.4547	4.90564e-08	5.90595e-07	DNAJA2
ENSG00000162757	130.758	0.236206	0.117109	2.01699	0.043697	0.119924	C1orf74
ENSG00000006625	486.47	0.236128	0.0653059	3.61572	0.000299519	0.00179965	GGCT
ENSG00000171812	104.243	0.23605	0.127879	1.84589	0.0649075	0.164164	COL8A2
ENSG00000279571	7.27478	0.23602	0.497001	0.474887	0.634867	NA	ENSG00000279571
ENSG00000226499	5.68403	0.235885	0.596649	0.395349	0.692585	NA	ENSG00000226499
ENSG00000103037	335.213	0.235878	0.0747238	3.15666	0.00159585	0.00770438	SETD6
ENSG00000277957	20638.7	0.235872	0.0203212	11.6072	3.78963e-31	2.52328e-29	SENP3-EIF4A1
ENSG00000197837	14.6601	0.235838	0.361841	0.651771	0.514549	0.695429	H4-16
ENSG00000216809	6.87657	0.235799	0.603378	0.390798	0.695947	NA	ENSG00000216809
ENSG00000178776	25.6932	0.235648	0.255578	0.922021	0.356517	0.552661	C5orf46
ENSG00000136718	901.291	0.23564	0.0491325	4.79601	1.61853e-06	1.56975e-05	IMP4
ENSG00000040199	561.652	0.235552	0.0621881	3.78774	0.000152024	0.000983724	PHLPP2
ENSG00000183688	725.822	0.235514	0.0569107	4.13831	3.49867e-05	0.00026073	RFLNB
ENSG00000067082	6649.31	0.235507	0.0267826	8.79326	1.45285e-18	4.82695e-17	KLF6
ENSG00000089280	7919.4	0.235465	0.0340866	6.90785	4.92068e-12	9.55608e-11	FUS
ENSG00000160087	924.494	0.23542	0.0505728	4.65506	3.23885e-06	2.99012e-05	UBE2J2
ENSG00000245146	23.4951	0.235244	0.277126	0.848872	0.395953	0.589987	MALINC1
ENSG00000254016	3.68136	0.235143	0.736119	0.319436	0.749396	NA	ALG1L10P
ENSG00000269951	4.2305	0.234997	0.60062	0.391258	0.695607	NA	ENSG00000269951
ENSG00000114446	611.758	0.234961	0.0602386	3.90051	9.59919e-05	0.000651379	IFT57
ENSG00000179083	2.33847	0.234948	0.808918	0.290447	0.771474	NA	FAM133A
ENSG00000249526	2.29552	0.234942	0.836422	0.28089	0.778795	NA	ENSG00000249526
ENSG00000103342	4039.28	0.234856	0.0295588	7.94538	1.93599e-15	5.02895e-14	GSPT1
ENSG00000198917	726.118	0.234617	0.056365	4.16246	3.14833e-05	0.000236458	SPOUT1
ENSG00000226887	7.62367	0.234443	0.476989	0.491506	0.623069	NA	ERVMER34-1
ENSG00000131015	219.628	0.23441	0.0962678	2.43497	0.0148929	0.0504144	ULBP2
ENSG00000183770	5.7898	0.234371	0.56664	0.413616	0.679155	NA	FOXL2
ENSG00000104524	275.197	0.234261	0.0900148	2.60247	0.0092554	0.0339747	PYCR3
ENSG00000177675	123.203	0.234245	0.121807	1.92309	0.0544694	0.14329	CD163L1
ENSG00000175294	33.0569	0.234229	0.230223	1.0174	0.308961	0.503706	CATSPER1
ENSG00000173221	753.617	0.23411	0.0514567	4.54964	5.37372e-06	4.77199e-05	GLRX
ENSG00000177409	1405.92	0.234101	0.0450862	5.19231	2.07705e-07	2.32713e-06	SAMD9L
ENSG00000278989	19.6058	0.234002	0.30392	0.769948	0.441331	0.631972	ENSG00000278989
ENSG00000160679	1468.98	0.233992	0.0363225	6.44206	1.17863e-10	2.01541e-09	CHTOP
ENSG00000136167	44.955	0.233984	0.194724	1.20162	0.22951	0.414663	LCP1
ENSG00000204604	254.409	0.233897	0.0959492	2.43772	0.0147803	0.0501166	ZNF468
ENSG00000142396	766.696	0.233861	0.0558078	4.19048	2.78369e-05	0.000211703	ERVK3-1
ENSG00000227057	1316.6	0.233838	0.0422941	5.52885	3.22334e-08	3.99562e-07	WDR46
ENSG00000182841	125.735	0.233811	0.132816	1.76041	0.0783381	0.189825	RRP7BP
ENSG00000143627	1.52778	0.23379	0.969075	0.24125	0.809361	NA	PKLR
ENSG00000233799	1.80925	0.233693	0.922108	0.253433	0.799934	NA	ENSG00000233799
ENSG00000050344	598.327	0.233623	0.0612099	3.81675	0.000135221	0.000886602	NFE2L3
ENSG00000155100	312.839	0.233519	0.0880616	2.65177	0.00800702	0.030152	OTUD6B
ENSG00000227200	1.4907	0.233375	0.959064	0.243336	0.807745	NA	ENSG00000227200
ENSG00000164181	23.2996	0.23333	0.37253	0.626339	0.531092	0.708169	ELOVL7
ENSG00000234614	11.2959	0.233327	0.398923	0.584893	0.55862	0.728995	C2CD4D-AS1
ENSG00000189057	51.4735	0.233305	0.220009	1.06044	0.288946	0.482208	FAM111B
ENSG00000176597	592.939	0.23319	0.0703002	3.31706	0.000909698	0.00470809	B3GNT5
ENSG00000196218	6.25822	0.232958	0.587729	0.396369	0.691833	NA	RYR1
ENSG00000275703	4.29062	0.232946	0.642419	0.362607	0.716899	NA	ENSG00000275703
ENSG00000152778	797.732	0.232879	0.0509505	4.57069	4.8613e-06	4.35249e-05	IFIT5
ENSG00000237187	355.233	0.23281	0.0716042	3.25135	0.00114859	0.00579376	NR2F1-AS1
ENSG00000221381	2.71737	0.232742	0.965812	0.24098	0.80957	NA	SNORD88B
ENSG00000269688	17.3906	0.232531	0.31809	0.731023	0.464765	0.65369	ENSG00000269688
ENSG00000170468	281.336	0.232519	0.0832746	2.7922	0.00523512	0.0211597	RIOX1
ENSG00000143067	307.199	0.232507	0.0796665	2.91851	0.00351714	0.0151906	ZNF697
ENSG00000160055	348.201	0.232461	0.0757492	3.06882	0.00214903	0.0099764	TMEM234
ENSG00000112877	57.4986	0.232435	0.180247	1.28954	0.19721	0.371746	CEP72
ENSG00000079134	504.423	0.232369	0.0617729	3.76167	0.000168784	0.0010768	THOC1
ENSG00000244625	51.5981	0.232338	0.180353	1.28824	0.197664	0.372434	MIATNB
ENSG00000274523	802.553	0.232182	0.0524793	4.42425	9.6776e-06	8.15448e-05	RCC1L
ENSG00000253228	4.66654	0.232121	0.569571	0.407536	0.683614	NA	NRBF2P4
ENSG00000153214	782.749	0.231997	0.0573172	4.0476	5.17452e-05	0.000372844	TMEM87B
ENSG00000229373	7.37838	0.231924	0.498678	0.465078	0.641875	NA	LINC00452
ENSG00000151693	2754.65	0.231889	0.0385821	6.01028	1.85202e-09	2.72671e-08	ASAP2
ENSG00000134809	277.472	0.231835	0.085126	2.72344	0.00646067	0.0252741	TIMM10
ENSG00000111445	194.391	0.231753	0.100912	2.29659	0.0216422	0.0681825	RFC5
ENSG00000254510	3.2519	0.231739	0.78259	0.296118	0.76714	NA	ENSG00000254510
ENSG00000042832	19.4217	0.2316	0.295611	0.78346	0.433357	0.624501	TG
ENSG00000272070	15.3456	0.231596	0.316525	0.731684	0.464362	0.65331	ENSG00000272070
ENSG00000249590	364.642	0.231528	0.0761248	3.04142	0.00235465	0.0107867	ENSG00000249590
ENSG00000062716	3777.44	0.231426	0.0505086	4.58191	4.60746e-06	4.13885e-05	VMP1
ENSG00000184007	5134.94	0.231371	0.0280167	8.25834	1.47715e-16	4.2201e-15	PTP4A2
ENSG00000135828	337.098	0.23124	0.0729264	3.17088	0.0015198	0.00738753	RNASEL
ENSG00000272582	8.56621	0.231098	0.465274	0.496691	0.619407	0.776066	ENSG00000272582
ENSG00000035681	1022.4	0.231007	0.0533351	4.33124	1.48272e-05	0.000120396	NSMAF
ENSG00000135587	116.812	0.230951	0.12947	1.78382	0.0744524	0.182501	SMPD2
ENSG00000158571	3.46259	0.230845	0.725592	0.318147	0.750373	NA	PFKFB1
ENSG00000142528	270.269	0.230769	0.0851199	2.7111	0.00670603	0.0260527	ZNF473
ENSG00000111737	1598.11	0.230555	0.039504	5.83624	5.33921e-09	7.31921e-08	RAB35
ENSG00000141458	1681.14	0.23043	0.0383977	6.00116	1.95914e-09	2.87405e-08	NPC1
ENSG00000131778	1145.79	0.230304	0.0446048	5.16321	2.42747e-07	2.68033e-06	CHD1L
ENSG00000019991	271.23	0.230297	0.0867367	2.65512	0.00792794	0.0299233	HGF
ENSG00000135372	1217.54	0.230243	0.0454333	5.06772	4.02618e-07	4.27056e-06	NAT10
ENSG00000279349	3.33984	0.230233	0.744044	0.309435	0.75699	NA	ENSG00000279349
ENSG00000107872	96.8885	0.230225	0.149929	1.53556	0.124647	0.267127	FBXL15
ENSG00000141040	212.415	0.230211	0.0930181	2.47491	0.013327	0.0460012	ZNF287
ENSG00000136932	179.133	0.230155	0.102072	2.25482	0.0241445	0.0747227	TRMO
ENSG00000064703	515.083	0.230141	0.06165	3.73302	0.000189198	0.00119523	DDX20
ENSG00000272602	96.5326	0.230087	0.145335	1.58315	0.113387	0.249216	ZNF595
ENSG00000137714	291.016	0.229949	0.0860596	2.67197	0.00754064	0.0287274	FDX1
ENSG00000070388	11.8749	0.229916	0.375651	0.612047	0.540507	0.715014	FGF22
ENSG00000166762	49.7044	0.229902	0.178873	1.28528	0.198695	0.373811	CATSPER2
ENSG00000049192	515.861	0.229888	0.076222	3.01604	0.00256103	0.0115954	ADAMTS6
ENSG00000214188	10.022	0.229833	0.42217	0.544409	0.58616	0.75041	ST7-OT4
ENSG00000206538	3453.94	0.229707	0.0412846	5.56399	2.63668e-08	3.30355e-07	VGLL3
ENSG00000213839	2.23179	0.229631	0.934843	0.245636	0.805964	NA	TMX2P1
ENSG00000174840	726.223	0.229554	0.0548465	4.18539	2.84678e-05	0.000216057	PDE12
ENSG00000187742	958.481	0.229546	0.0500774	4.58382	4.56561e-06	4.10578e-05	SECISBP2
ENSG00000119718	632.171	0.229496	0.0607454	3.778	0.000158093	0.00101575	EIF2B2
ENSG00000234431	88.7077	0.229467	0.146124	1.57036	0.116332	0.25408	ENSG00000234431
ENSG00000236968	2.70489	0.229465	0.791846	0.289784	0.771981	NA	ENSG00000236968
ENSG00000227110	84.8303	0.229433	0.135912	1.6881	0.0913912	0.21295	LMCD1-AS1
ENSG00000117360	1358.99	0.229389	0.044335	5.17399	2.29144e-07	2.54287e-06	PRPF3
ENSG00000141101	950.55	0.229263	0.0553864	4.13933	3.48315e-05	0.000259692	NOB1
ENSG00000136875	960.64	0.229218	0.0476459	4.81086	1.5028e-06	1.46359e-05	PRPF4
ENSG00000199785	10.7026	0.229103	0.439094	0.521763	0.601836	0.762606	SNORA52
ENSG00000104368	5342.09	0.228917	0.0364039	6.28825	3.21057e-10	5.2374e-09	PLAT
ENSG00000100372	532.426	0.228789	0.0665065	3.44009	0.000581512	0.00319616	SLC25A17
ENSG00000186088	64.1607	0.228777	0.187062	1.223	0.221329	0.403728	GSAP
ENSG00000198121	3406.87	0.228539	0.0287673	7.94439	1.95144e-15	5.06103e-14	LPAR1
ENSG00000272296	7.67819	0.228441	0.483067	0.472897	0.636287	NA	SNORD96A
ENSG00000197372	73.6915	0.228439	0.160731	1.42125	0.155244	0.313195	ZNF675
ENSG00000146839	7.15439	0.22833	0.560988	0.407015	0.683997	NA	ZAN
ENSG00000110422	1343.07	0.228292	0.0478633	4.76966	1.8454e-06	1.77437e-05	HIPK3
ENSG00000214548	48017.5	0.228285	0.0458972	4.97384	6.56404e-07	6.75152e-06	MEG3
ENSG00000115295	923.775	0.228165	0.0480138	4.75207	2.01349e-06	1.92308e-05	CLIP4
ENSG00000112530	9.58329	0.227952	0.393202	0.579732	0.562096	0.731509	PACRG
ENSG00000273328	5.83317	0.227753	0.571286	0.398667	0.690139	NA	ENSG00000273328
ENSG00000234072	75.9337	0.227643	0.152749	1.4903	0.136144	0.285007	ENSG00000234072
ENSG00000276259	11.5347	0.227565	0.409061	0.55631	0.577999	0.744367	ENSG00000276259
ENSG00000146242	743.551	0.227548	0.0556169	4.09134	4.28882e-05	0.000314573	TPBG
ENSG00000232040	11.9666	0.227543	0.368492	0.617497	0.536907	0.712311	ZBED9
ENSG00000112242	594.802	0.227421	0.059742	3.80672	0.000140819	0.00091704	E2F3
ENSG00000231074	707.101	0.227376	0.0572945	3.96856	7.23087e-05	0.000506907	HCG18
ENSG00000124279	171.5	0.227367	0.117887	1.92869	0.0537695	0.141795	FASTKD3
ENSG00000166922	121.26	0.22713	0.135724	1.67347	0.0942347	0.217772	SCG5
ENSG00000200530	6.31255	0.227102	0.563994	0.402667	0.687193	NA	SNORD35B
ENSG00000115266	11.4697	0.227023	0.441759	0.513906	0.607318	0.767033	APC2
ENSG00000184110	311.593	0.227018	0.0855906	2.65237	0.00799285	0.0301125	EIF3C
ENSG00000245614	8.18066	0.227013	0.505259	0.4493	0.653215	NA	DDX11-AS1
ENSG00000156017	316.449	0.226957	0.080558	2.81731	0.00484282	0.0198196	CARNMT1
ENSG00000239470	5.55235	0.226874	0.57592	0.393934	0.69363	NA	ENSG00000239470
ENSG00000236393	10.1626	0.2268	0.420891	0.538857	0.589986	0.753558	ENSG00000236393
ENSG00000268650	2.2798	0.226743	0.780204	0.29062	0.771342	NA	ENSG00000268650
ENSG00000171970	66.2686	0.226713	0.164249	1.3803	0.167494	0.330286	ZNF57
ENSG00000174028	66.1207	0.226625	0.166827	1.35844	0.174323	0.33951	FAM3C2
ENSG00000267475	9.80759	0.22659	0.437124	0.518366	0.604203	0.764356	ENSG00000267475
ENSG00000153902	4.90732	0.226569	0.602336	0.37615	0.706806	NA	LGI4
ENSG00000264049	9.48315	0.226464	0.417875	0.541942	0.587858	0.751841	MIR4737
ENSG00000279881	45.4912	0.22639	0.208381	1.08642	0.277292	0.470071	ENSG00000279881
ENSG00000174953	1600.29	0.226312	0.0462471	4.89353	9.90417e-07	9.90599e-06	DHX36
ENSG00000241015	90.5965	0.226293	0.140454	1.61115	0.107148	0.238882	TPM3P9
ENSG00000237668	4.27329	0.226177	0.60203	0.375691	0.707147	NA	RPS15AP38
ENSG00000124571	1593.35	0.226126	0.044989	5.02625	5.00157e-07	5.24024e-06	XPO5
ENSG00000275560	19.0861	0.226104	0.305128	0.741012	0.458686	0.648446	ENSG00000275560
ENSG00000260686	7.59512	0.226084	0.511924	0.441635	0.658753	NA	ENSG00000260686
ENSG00000246228	10.9144	0.22601	0.392351	0.576041	0.564588	0.733315	CASC8
ENSG00000186577	379.168	0.225961	0.0774428	2.91778	0.00352534	0.015218	SMIM29
ENSG00000164932	1801.98	0.225943	0.0529679	4.26565	1.99317e-05	0.000156772	CTHRC1
ENSG00000206838	8.66175	0.225904	0.455226	0.496246	0.619721	0.776296	SNORA5A
ENSG00000163866	798.955	0.225869	0.0506911	4.4558	8.3582e-06	7.13487e-05	SMIM12
ENSG00000153391	593.356	0.22586	0.0662719	3.40808	0.00065422	0.00354208	INO80C
ENSG00000273382	53.0362	0.22583	0.176787	1.27741	0.201456	0.377276	ENSG00000273382
ENSG00000107295	1.78027	0.225711	0.999936	0.225726	0.821415	NA	SH3GL2
ENSG00000010165	805.688	0.225609	0.0511017	4.4149	1.01057e-05	8.47577e-05	EEF1AKNMT
ENSG00000170632	446.129	0.225597	0.0648849	3.47687	0.000507294	0.00283602	ARMC10
ENSG00000231185	12.9946	0.225457	0.359432	0.627259	0.530489	0.707999	SPRY4-AS1
ENSG00000108829	6308.42	0.225394	0.0261154	8.63072	6.09694e-18	1.95018e-16	LRRC59
ENSG00000205903	632.495	0.225341	0.0584686	3.85404	0.000116184	0.000776127	ZNF316
ENSG00000215093	4.15901	0.225222	0.676394	0.332974	0.739154	NA	EEF1A1P29
ENSG00000186416	321.236	0.225175	0.0814031	2.76617	0.0056719	0.022639	NKRF
ENSG00000155636	297.96	0.224955	0.0786299	2.86093	0.00422399	0.0177227	RBM45
ENSG00000171224	54.0484	0.224815	0.188862	1.19037	0.233902	0.420272	FAM241B
ENSG00000255038	2.622	0.22481	0.854497	0.26309	0.792481	NA	ENSG00000255038
ENSG00000273384	1.69081	0.224631	1.00502	0.223509	0.82314	NA	ENSG00000273384
ENSG00000143450	15.8883	0.224625	0.368607	0.609388	0.542267	0.716214	OAZ3
ENSG00000152464	256.297	0.224588	0.0906606	2.47723	0.0132405	0.0457611	RPP38
ENSG00000203805	195.639	0.224361	0.0991956	2.26181	0.0237094	0.0735727	PLPP4
ENSG00000117601	4.97963	0.2243	0.605582	0.370387	0.711094	NA	SERPINC1
ENSG00000172315	396.147	0.224191	0.0783269	2.86225	0.0042064	0.017658	TP53RK
ENSG00000021300	8.00517	0.224182	0.452134	0.49583	0.620014	NA	PLEKHB1
ENSG00000103241	86.5857	0.224177	0.138176	1.62241	0.104716	0.234873	FOXF1
ENSG00000269749	28.8735	0.224089	0.247529	0.905305	0.365304	0.560483	ENSG00000269749
ENSG00000242622	24.2173	0.22379	0.269016	0.831881	0.405476	0.598113	ENSG00000242622
ENSG00000265794	713.352	0.223713	0.0573115	3.90347	9.48249e-05	0.000645609	ENSG00000265794
ENSG00000261236	1072.63	0.223528	0.0583428	3.8313	0.00012747	0.000841528	BOP1
ENSG00000146197	925.506	0.223524	0.0482008	4.63735	3.52908e-06	3.2379e-05	SCUBE3
ENSG00000203877	1.41744	0.223408	1.00367	0.222592	0.823853	NA	RIPPLY2
ENSG00000132640	587.049	0.223306	0.0609295	3.66498	0.000247354	0.00151924	BTBD3
ENSG00000254741	2.1034	0.223175	0.895363	0.249256	0.803162	NA	ENSG00000254741
ENSG00000228665	3.29	0.223044	0.780267	0.285856	0.774988	NA	ENSG00000228665
ENSG00000179277	64.603	0.223019	0.16095	1.38563	0.165859	0.327997	MEIS3P1
ENSG00000204574	2723.8	0.222901	0.0360231	6.18772	6.10406e-10	9.55619e-09	ABCF1
ENSG00000176390	257.324	0.222853	0.0867526	2.56884	0.010204	0.0367945	CRLF3
ENSG00000170802	299.335	0.222829	0.0904521	2.4635	0.0137588	0.0472122	FOXN2
ENSG00000001167	987.137	0.222757	0.0503047	4.42816	9.5041e-06	8.02902e-05	NFYA
ENSG00000268568	13.434	0.222737	0.380658	0.585136	0.558456	0.728924	ENSG00000268568
ENSG00000156313	196.721	0.222724	0.102207	2.17914	0.029321	0.0871822	RPGR
ENSG00000245768	0.479531	0.222647	3.76341	0.0591609	0.952824	NA	ENSG00000245768
ENSG00000134001	2350.66	0.222641	0.0393391	5.65952	1.51796e-08	1.97468e-07	EIF2S1
ENSG00000259804	2.7349	0.222633	0.7882	0.282458	0.777593	NA	ENSG00000259804
ENSG00000256464	2.43825	0.222557	0.817925	0.272099	0.785546	NA	YWHABP2
ENSG00000167977	799.706	0.222525	0.0511455	4.35081	1.35635e-05	0.000111019	KCTD5
ENSG00000151364	40.6622	0.222418	0.20476	1.08624	0.277374	0.470159	KCTD14
ENSG00000154608	34.472	0.222393	0.274498	0.810181	0.417836	0.610208	CEP170P1
ENSG00000104320	1536.61	0.222294	0.0449513	4.94521	7.60606e-07	7.73551e-06	NBN
ENSG00000167625	494.79	0.222257	0.0663188	3.35134	0.000804229	0.00424116	ZNF526
ENSG00000087448	1068	0.222158	0.0459756	4.83208	1.35114e-06	1.32698e-05	KLHL42
ENSG00000147416	2712.77	0.222153	0.0371748	5.9759	2.28817e-09	3.32682e-08	ATP6V1B2
ENSG00000176155	594.105	0.222076	0.0680848	3.26175	0.00110726	0.00560781	CCDC57
ENSG00000170370	5.83513	0.221923	0.519498	0.427187	0.669243	NA	EMX2
ENSG00000270344	14.9008	0.221889	0.33427	0.663804	0.506816	0.688724	POC1B-AS1
ENSG00000158113	8.68817	0.221878	0.446531	0.496894	0.619264	0.776066	LRRC43
ENSG00000235173	432.781	0.221839	0.0692293	3.20441	0.00135338	0.00666652	HGH1
ENSG00000139372	703.355	0.221824	0.0572817	3.8725	0.000107723	0.000723164	TDG
ENSG00000235636	15.7101	0.22172	0.342811	0.646771	0.51778	0.698311	NUS1P1
ENSG00000164933	722.966	0.221653	0.0567214	3.90774	9.31624e-05	0.000635882	SLC25A32
ENSG00000223653	4.28744	0.221523	0.726696	0.304835	0.760492	NA	ENSG00000223653
ENSG00000177464	3.29274	0.221514	0.792986	0.279341	0.779983	NA	GPR4
ENSG00000153064	15.2284	0.221507	0.346813	0.638693	0.523023	0.702648	BANK1
ENSG00000177082	776.537	0.221493	0.050244	4.40834	1.04165e-05	8.70958e-05	WDR73
ENSG00000272973	2.09725	0.221438	0.925031	0.239385	0.810807	NA	ENSG00000272973
ENSG00000169718	953.42	0.221375	0.0511516	4.32782	1.50594e-05	0.000122039	DUS1L
ENSG00000279369	69.9745	0.220978	0.15653	1.41173	0.158029	0.317518	ENSG00000279369
ENSG00000118894	264.342	0.220961	0.0880723	2.50886	0.0121121	0.0423909	EEF2KMT
ENSG00000132323	512.942	0.220844	0.0615162	3.59001	0.000330663	0.00196078	ILKAP
ENSG00000166439	567.313	0.220709	0.0615516	3.58575	0.000336108	0.0019909	RNF169
ENSG00000168827	995.592	0.220578	0.0499271	4.418	9.96182e-06	8.36372e-05	GFM1
ENSG00000203808	3.78268	0.220388	0.644511	0.341945	0.732392	NA	BVES-AS1
ENSG00000148843	1953.93	0.220243	0.051119	4.30843	1.64416e-05	0.000131693	PDCD11
ENSG00000006451	1521.7	0.220118	0.0471761	4.66589	3.07289e-06	2.84657e-05	RALA
ENSG00000198824	986.716	0.219947	0.052061	4.2248	2.39157e-05	0.000185074	CHAMP1
ENSG00000122778	181.501	0.219909	0.100699	2.18383	0.0289748	0.0863948	KIAA1549
ENSG00000164327	811.569	0.219826	0.0498158	4.41278	1.02051e-05	8.54595e-05	RICTOR
ENSG00000085644	303.06	0.219826	0.0831286	2.64441	0.0081834	0.0307099	ZNF213
ENSG00000139405	431.174	0.219731	0.0640039	3.43309	0.000596733	0.00326881	RITA1
ENSG00000226259	28.4509	0.21965	0.256314	0.856958	0.391468	0.585717	GTF2H2B
ENSG00000182318	132.709	0.219501	0.118923	1.84574	0.0649299	0.164192	ZSCAN22
ENSG00000102312	471.728	0.219377	0.0766953	2.86037	0.00423141	0.0177402	PORCN
ENSG00000163947	114.307	0.219367	0.125142	1.75295	0.0796104	0.192028	ARHGEF3
ENSG00000229512	6.50619	0.219345	0.548352	0.400007	0.689151	NA	ENSG00000229512
ENSG00000155970	119.678	0.2193	0.127546	1.71938	0.0855458	0.202718	MICU3
ENSG00000184792	71.816	0.219262	0.164275	1.33473	0.181965	0.350207	OSBP2
ENSG00000269110	49.7523	0.219158	0.206381	1.06191	0.288277	0.481553	ENSG00000269110
ENSG00000145632	4077.4	0.219072	0.0371187	5.90193	3.59272e-09	5.05223e-08	PLK2
ENSG00000131467	3358.41	0.219023	0.0289618	7.5625	3.95408e-14	9.30777e-13	PSME3
ENSG00000105122	3.02386	0.218986	0.79725	0.274677	0.783564	NA	RASAL3
ENSG00000186462	5.31765	0.218939	0.582766	0.37569	0.707147	NA	NAP1L2
ENSG00000249485	4.43177	0.218887	0.604329	0.362198	0.717204	NA	RBBP4P1
ENSG00000230148	6.52424	0.218868	0.536941	0.407619	0.683553	NA	HOXB-AS1
ENSG00000100697	1912.76	0.218839	0.0430064	5.08852	3.60875e-07	3.86537e-06	DICER1
ENSG00000144182	63.1936	0.218832	0.156618	1.39723	0.162344	0.32336	LIPT1
ENSG00000101040	1384.8	0.21871	0.0429397	5.09343	3.51637e-07	3.77634e-06	ZMYND8
ENSG00000073712	7355.62	0.218697	0.0281803	7.76065	8.44953e-15	2.07899e-13	FERMT2
ENSG00000105737	5.5281	0.218676	0.567894	0.385064	0.70019	NA	GRIK5
ENSG00000200320	28.2132	0.21867	0.250512	0.872892	0.382722	0.577499	SNORA63
ENSG00000105248	241.717	0.218637	0.0855441	2.55584	0.0105931	0.0379293	YJU2
ENSG00000125870	950.43	0.218615	0.0524677	4.16666	3.09089e-05	0.000232572	SNRPB2
ENSG00000167191	16.1138	0.218602	0.35808	0.610484	0.541541	0.715664	GPRC5B
ENSG00000267263	1.46505	0.218598	0.995905	0.219497	0.826263	NA	ENSG00000267263
ENSG00000219201	26.5057	0.218497	0.263911	0.827918	0.407717	0.600278	ENSG00000219201
ENSG00000079263	26.8326	0.21849	0.250375	0.872651	0.382853	0.577539	SP140
ENSG00000169554	1963.88	0.218422	0.0351194	6.21939	4.99082e-10	7.89673e-09	ZEB2
ENSG00000242615	33.8288	0.218346	0.22484	0.971114	0.331492	0.528183	ENSG00000242615
ENSG00000168237	144.912	0.218335	0.112461	1.94144	0.0522054	0.138476	GLYCTK
ENSG00000183665	237.154	0.21833	0.0868379	2.51422	0.0119295	0.0418934	TRMT12
ENSG00000244055	21.5322	0.218321	0.294829	0.7405	0.458997	0.648671	ENSG00000244055
ENSG00000198920	670.099	0.218273	0.0626472	3.48416	0.000493688	0.00276469	KIAA0753
ENSG00000237296	18.4167	0.218223	0.313451	0.696194	0.486307	0.672226	SMG1P1
ENSG00000090612	673.978	0.218077	0.0562838	3.87459	0.000106802	0.000718163	ZNF268
ENSG00000272677	3.72439	0.218062	0.692354	0.314958	0.752794	NA	ENSG00000272677
ENSG00000186105	2.06205	0.218002	0.870241	0.250507	0.802195	NA	LRRC70
ENSG00000179954	1984.23	0.217798	0.0509041	4.27859	1.88083e-05	0.000148653	SSC5D
ENSG00000144655	277.503	0.217602	0.0868351	2.50593	0.0122131	0.0426532	CSRNP1
ENSG00000202343	8.43641	0.217588	0.584223	0.372439	0.709566	0.840728	ENSG00000202343
ENSG00000185730	101.303	0.217513	0.143756	1.51307	0.130262	0.275933	ZNF696
ENSG00000279529	37.2151	0.217328	0.235128	0.9243	0.35533	0.551995	ENSG00000279529
ENSG00000198910	46.7673	0.217309	0.196733	1.10459	0.269337	0.461223	L1CAM
ENSG00000254469	31.5618	0.217296	0.225886	0.961973	0.336063	0.533455	ENSG00000254469
ENSG00000260927	2.65647	0.217284	0.856511	0.253685	0.799739	NA	ENSG00000260927
ENSG00000196993	6.33139	0.217282	0.54123	0.40146	0.688082	NA	NPIPB9
ENSG00000213856	5.37392	0.217272	0.561462	0.386975	0.698775	NA	VDAC1P2
ENSG00000083799	1359.91	0.217102	0.04447	4.88198	1.05024e-06	1.04594e-05	CYLD
ENSG00000174844	7.82471	0.216908	0.487714	0.444745	0.656504	NA	DNAH12
ENSG00000260565	424.284	0.216536	0.0693173	3.12383	0.00178512	0.00850238	ERVK13-1
ENSG00000244349	3.25372	0.216529	0.720889	0.300364	0.7639	NA	ENSG00000244349
ENSG00000221817	82.0479	0.216448	0.146514	1.47732	0.139589	0.290041	PPP3CB-AS1
ENSG00000171865	665.929	0.216398	0.0580141	3.73009	0.000191414	0.00120701	RNASEH1
ENSG00000103356	744.961	0.216249	0.0563997	3.83422	0.000125961	0.000833253	EARS2
ENSG00000123130	1750.48	0.216241	0.0393838	5.49061	4.00546e-08	4.87984e-07	ACOT9
ENSG00000169251	1408.35	0.216196	0.0493608	4.37993	1.1872e-05	9.82587e-05	NMD3
ENSG00000175573	1424.28	0.216156	0.0432925	4.99291	5.94768e-07	6.16028e-06	C11orf68
ENSG00000158062	286.772	0.216123	0.0867145	2.49235	0.0126902	0.0441208	UBXN11
ENSG00000149591	33097.8	0.216092	0.0306608	7.04781	1.81756e-12	3.66047e-11	TAGLN
ENSG00000162616	3529.4	0.216086	0.0499858	4.32295	1.53958e-05	0.000124456	DNAJB4
ENSG00000184226	390.25	0.216063	0.0738032	2.92755	0.00341644	0.0148067	PCDH9
ENSG00000112851	2648.02	0.216059	0.0414729	5.20965	1.89198e-07	2.12854e-06	ERBIN
ENSG00000226666	3.24885	0.215991	0.775276	0.278598	0.780553	NA	HSPA9P1
ENSG00000259891	34.5329	0.215928	0.239788	0.900495	0.367857	0.563037	ENSG00000259891
ENSG00000236850	419.229	0.215913	0.0659664	3.27307	0.00106387	0.0054099	ENSG00000236850
ENSG00000101442	173.845	0.215879	0.102945	2.09703	0.0359913	0.102609	ACTR5
ENSG00000205220	492.97	0.215846	0.069621	3.1003	0.00193324	0.00911471	PSMB10
ENSG00000086189	507.306	0.21581	0.0668593	3.22783	0.00124734	0.0062074	DIMT1
ENSG00000274020	127.859	0.215801	0.118142	1.82663	0.0677548	0.169548	LINC01138
ENSG00000267737	3.57727	0.215748	0.707729	0.304846	0.760484	NA	ENSG00000267737
ENSG00000163138	179.537	0.21551	0.0988816	2.17947	0.0292967	0.0871636	PACRGL
ENSG00000197798	540.683	0.215464	0.0602344	3.57709	0.000347446	0.00204762	FAM118B
ENSG00000255343	69.5128	0.215423	0.154413	1.39511	0.162983	0.324238	ENSG00000255343
ENSG00000137309	17230.1	0.215377	0.0623551	3.45404	0.000552249	0.00305177	HMGA1
ENSG00000090530	1287.85	0.215341	0.0445666	4.83189	1.35241e-06	1.32743e-05	P3H2
ENSG00000253320	19.9886	0.215242	0.305931	0.703561	0.481706	0.668487	AZIN1-AS1
ENSG00000117481	512.483	0.215074	0.0622059	3.45746	0.000545292	0.00301946	NSUN4
ENSG00000125485	410.486	0.215048	0.0715483	3.00563	0.00265028	0.0119266	DDX31
ENSG00000166900	550.458	0.215034	0.0615168	3.49553	0.000473122	0.00266383	STX3
ENSG00000213689	170.403	0.215006	0.1153	1.86476	0.0622154	0.159153	TREX1
ENSG00000113716	3374.37	0.214911	0.0325387	6.6048	3.98064e-11	7.08138e-10	HMGXB3
ENSG00000107164	1912.9	0.214715	0.0356016	6.03106	1.6289e-09	2.42006e-08	FUBP3
ENSG00000277383	2.68887	0.214692	0.832152	0.257997	0.79641	NA	ENSG00000277383
ENSG00000056277	144.765	0.214675	0.11524	1.86286	0.0624821	0.15966	ZNF280C
ENSG00000020129	1492.47	0.214635	0.0423486	5.0683	4.01375e-07	4.26278e-06	NCDN
ENSG00000238622	2.42572	0.214593	0.807002	0.265913	0.790306	NA	SNORD97
ENSG00000149089	257.858	0.21449	0.102157	2.09962	0.0357624	0.10215	APIP
ENSG00000163701	64.4695	0.214418	0.17058	1.257	0.208755	0.387199	IL17RE
ENSG00000013573	304.692	0.214301	0.102671	2.08726	0.0368649	0.104496	DDX11
ENSG00000167992	95.6397	0.214274	0.140378	1.5264	0.12691	0.270695	VWCE
ENSG00000225137	23.7834	0.214226	0.276042	0.776062	0.437712	0.629055	DYNC1I2P1
ENSG00000255992	3.55673	0.21414	0.740423	0.289214	0.772418	NA	ENSG00000255992
ENSG00000115233	1763.28	0.214109	0.0383419	5.5842	2.34782e-08	2.9644e-07	PSMD14
ENSG00000224945	26.9767	0.214067	0.298813	0.716392	0.473749	0.661507	ENSG00000224945
ENSG00000205937	2277.88	0.213968	0.0369032	5.79809	6.7076e-09	9.11842e-08	RNPS1
ENSG00000232533	243.104	0.213786	0.0948188	2.25468	0.0241533	0.0747227	ENSG00000232533
ENSG00000136897	384.806	0.213762	0.0696295	3.06999	0.00214063	0.00994875	MRPL50
ENSG00000138074	749.456	0.213676	0.0581587	3.67402	0.000238767	0.00147315	SLC5A6
ENSG00000178913	2432.79	0.213639	0.0379723	5.62618	1.84248e-08	2.36664e-07	TAF7
ENSG00000139496	1213.83	0.213571	0.0440574	4.84757	1.2498e-06	1.23116e-05	NUP58
ENSG00000059378	330.745	0.213553	0.0726703	2.93866	0.00329638	0.014355	PARP12
ENSG00000111300	920.792	0.213486	0.0597813	3.57113	0.000355449	0.00208992	NAA25
ENSG00000213782	1244	0.213392	0.0428958	4.97466	6.5362e-07	6.72713e-06	DDX47
ENSG00000259775	7.29043	0.213292	0.462751	0.460921	0.644855	NA	ENSG00000259775
ENSG00000126261	2110.44	0.213273	0.0373759	5.70615	1.1556e-08	1.5289e-07	UBA2
ENSG00000196550	23.3449	0.213209	0.275127	0.774946	0.438372	0.629521	FAM72A
ENSG00000233602	3.28039	0.213177	0.826935	0.257791	0.796568	NA	ERI3-IT1
ENSG00000196182	1276.38	0.212975	0.04652	4.57813	4.69147e-06	4.20968e-05	STK40
ENSG00000188234	49.4702	0.212914	0.187153	1.13765	0.255268	0.446179	AGAP4
ENSG00000111224	266.147	0.212874	0.0959592	2.21838	0.0265287	0.0806041	PARP11
ENSG00000133805	436.513	0.212857	0.0672642	3.16449	0.00155356	0.00752469	AMPD3
ENSG00000087263	1731.77	0.212763	0.0384452	5.53419	3.12663e-08	3.88459e-07	OGFOD1
ENSG00000165490	96.0665	0.212705	0.150924	1.40936	0.15873	0.318245	DDIAS
ENSG00000224677	25.8698	0.212577	0.251648	0.84474	0.398256	0.591753	PDIA3P2
ENSG00000242372	2892.38	0.212466	0.0359436	5.9111	3.39825e-09	4.79133e-08	EIF6
ENSG00000138207	20.2468	0.212403	0.315713	0.672773	0.501092	0.683928	RBP4
ENSG00000135953	176.71	0.212324	0.105257	2.0172	0.0436744	0.119902	MFSD9
ENSG00000259577	3.71804	0.212275	0.745669	0.284677	0.775891	NA	CERNA1
ENSG00000157036	415.566	0.212246	0.0710525	2.98717	0.00281575	0.0125741	EXOG
ENSG00000262089	20.1848	0.212243	0.283144	0.749595	0.453499	0.64341	ENSG00000262089
ENSG00000168003	3546.01	0.212189	0.0317405	6.68514	2.30711e-11	4.21454e-10	SLC3A2
ENSG00000178307	402.256	0.212127	0.069206	3.06515	0.00217559	0.0100768	TMEM11
ENSG00000123353	563.556	0.212124	0.0736792	2.87902	0.00398911	0.0168761	ORMDL2
ENSG00000153187	8962.13	0.21211	0.025819	8.21527	2.11685e-16	5.95381e-15	HNRNPU
ENSG00000167077	9.41286	0.212036	0.446968	0.474388	0.635223	0.787117	MEI1
ENSG00000249967	607.411	0.211892	0.0587304	3.60788	0.00030871	0.00184739	ENSG00000249967
ENSG00000204439	564.889	0.211887	0.0611603	3.46445	0.00053132	0.00295011	C6orf47
ENSG00000198093	173.705	0.211874	0.103249	2.05207	0.0401627	0.112109	ZNF649
ENSG00000157168	105.627	0.211799	0.15269	1.38712	0.165404	0.327487	NRG1
ENSG00000226674	26.8872	0.21171	0.24708	0.85685	0.391528	0.585717	TEX41
ENSG00000204623	124.443	0.211703	0.118324	1.78919	0.0735845	0.180835	ZNRD1ASP
ENSG00000213281	2886.54	0.211633	0.0326291	6.48601	8.81367e-11	1.51504e-09	NRAS
ENSG00000125384	796.753	0.211595	0.052754	4.01098	6.04685e-05	0.000430564	PTGER2
ENSG00000243167	3.91864	0.211581	0.706324	0.299553	0.764518	NA	RPS10P28
ENSG00000023572	177.79	0.211557	0.106591	1.98474	0.0471729	0.127279	GLRX2
ENSG00000121406	289.523	0.211509	0.0822483	2.57159	0.0101232	0.0365597	ZNF549
ENSG00000196436	87.1211	0.211485	0.139071	1.5207	0.128336	0.272916	NPIPB15
ENSG00000213062	7.34791	0.211404	0.516396	0.409384	0.682258	NA	ENSG00000213062
ENSG00000281912	8.34762	0.211402	0.468363	0.451363	0.651728	NA	LINC01144
ENSG00000188725	739.783	0.211353	0.0537666	3.93092	8.46204e-05	0.000583931	SMIM15
ENSG00000237819	16.7915	0.211223	0.348786	0.605595	0.544783	0.718181	CDK6-AS1
ENSG00000163481	586.448	0.211147	0.0628142	3.36145	0.000775352	0.0041106	RNF25
ENSG00000196357	84.9309	0.211143	0.14456	1.46059	0.144127	0.296685	ZNF565
ENSG00000008294	4674.16	0.211055	0.0348428	6.05736	1.38375e-09	2.07093e-08	SPAG9
ENSG00000134262	607.253	0.211037	0.0584723	3.60919	0.00030716	0.00183947	AP4B1
ENSG00000075275	193.266	0.210931	0.118148	1.78532	0.0742099	0.182077	CELSR1
ENSG00000178860	964.811	0.210903	0.046819	4.50464	6.64855e-06	5.79988e-05	MSC
ENSG00000184254	49.2714	0.210877	0.208579	1.01102	0.312009	0.507103	ALDH1A3
ENSG00000265413	11.6061	0.210818	0.45471	0.463632	0.642911	0.79261	ENSG00000265413
ENSG00000172339	173.37	0.210751	0.104549	2.01581	0.04382	0.120241	ALG14
ENSG00000244617	4.60258	0.210736	0.58433	0.360645	0.718365	NA	ASPRV1
ENSG00000162385	338.746	0.210721	0.0805689	2.61542	0.00891189	0.0328913	MAGOH
ENSG00000105617	128.017	0.210672	0.118351	1.78006	0.0750661	0.183568	LENG1
ENSG00000126249	87.801	0.210589	0.150893	1.39561	0.162831	0.324013	PDCD2L
ENSG00000230216	2.56861	0.210569	0.912593	0.230737	0.817519	NA	HSPB1P2
ENSG00000155530	7.5552	0.210557	0.508144	0.414366	0.678606	NA	LRGUK
ENSG00000128298	10.0201	0.210456	0.454411	0.463139	0.643264	0.792745	BAIAP2L2
ENSG00000171962	21.3999	0.210414	0.278216	0.756296	0.449472	0.639811	DRC3
ENSG00000260725	0.624756	0.210274	1.72627	0.121809	0.90305	NA	ENSG00000260725
ENSG00000274414	15.1023	0.210004	0.390962	0.537148	0.591165	0.754419	ENSG00000274414
ENSG00000164509	20.7633	0.209958	0.317453	0.661382	0.508367	0.689818	IL31RA
ENSG00000085721	945.579	0.209951	0.0495835	4.23429	2.29273e-05	0.000177932	RRN3
ENSG00000025772	1074.17	0.209892	0.0579509	3.62189	0.000292455	0.00176045	TOMM34
ENSG00000132406	235.674	0.209822	0.086975	2.41245	0.0158459	0.0529917	TMEM128
ENSG00000233639	7.63873	0.209648	0.457258	0.458489	0.646601	NA	PANTR1
ENSG00000139547	2.31404	0.209568	0.865415	0.242159	0.808657	NA	RDH16
ENSG00000274383	27.2552	0.209561	0.265037	0.790687	0.429127	0.620248	ENSG00000274383
ENSG00000177542	758.291	0.209547	0.0624246	3.3568	0.000788494	0.00417214	SLC25A22
ENSG00000237749	3.2174	0.209498	0.710405	0.2949	0.768071	NA	ENSG00000237749
ENSG00000266897	4.3154	0.20949	0.599673	0.349341	0.726834	NA	ENSG00000266897
ENSG00000130222	2.76444	0.209488	0.72213	0.290097	0.771742	NA	GADD45G
ENSG00000132932	104.574	0.209404	0.130062	1.61003	0.10739	0.239194	ATP8A2
ENSG00000169612	273.868	0.209397	0.094927	2.20588	0.0273925	0.0826282	RAMAC
ENSG00000167394	213.375	0.209358	0.110393	1.89647	0.0578976	0.150491	ZNF668
ENSG00000135318	9367.93	0.20933	0.0301121	6.95167	3.60987e-12	7.07787e-11	NT5E
ENSG00000117298	13582.8	0.209182	0.036231	5.77355	7.76183e-09	1.04644e-07	ECE1
ENSG00000258891	41.1212	0.209156	0.214155	0.976656	0.328739	0.525037	ENSG00000258891
ENSG00000266490	16.4319	0.209142	0.336827	0.620918	0.534654	0.71105	ENSG00000266490
ENSG00000237352	16.4363	0.209073	0.335857	0.622507	0.533608	0.710012	LINC01358
ENSG00000077782	2045.11	0.208946	0.0335749	6.22328	4.8687e-10	7.74859e-09	FGFR1
ENSG00000105865	130.079	0.208864	0.121425	1.7201	0.0854134	0.202435	DUS4L
ENSG00000267254	26.0268	0.208815	0.25658	0.813839	0.415737	0.608358	ZNF790-AS1
ENSG00000184292	5.18727	0.208748	0.724589	0.288092	0.773276	NA	TACSTD2
ENSG00000229180	185.952	0.208727	0.0979191	2.13163	0.0330374	0.0960164	ENSG00000229180
ENSG00000080345	1372.8	0.208634	0.0517464	4.03186	5.53372e-05	0.000396624	RIF1
ENSG00000204388	180.183	0.208506	0.102799	2.02829	0.0425307	0.117454	HSPA1B
ENSG00000243620	10.3083	0.208392	0.417732	0.498864	0.617875	0.774861	ENSG00000243620
ENSG00000123975	494.628	0.208149	0.0765404	2.71946	0.0065388	0.0255185	CKS2
ENSG00000269958	168.516	0.208059	0.105337	1.97518	0.048248	0.129644	ENSG00000269958
ENSG00000277072	106.987	0.208042	0.131527	1.58174	0.113709	0.24989	STAG3L2
ENSG00000150456	129.124	0.207886	0.128053	1.62344	0.104494	0.234511	EEF1AKMT1
ENSG00000118402	222.597	0.207468	0.0984071	2.10826	0.0350085	0.100456	ELOVL4
ENSG00000072041	843.724	0.207462	0.0531178	3.9057	9.39536e-05	0.000639944	SLC6A15
ENSG00000103168	1058.4	0.207458	0.0586756	3.53568	0.000406722	0.00234862	TAF1C
ENSG00000186020	280.447	0.20744	0.0788652	2.63031	0.00853078	0.0317288	ZNF529
ENSG00000072832	9.77382	0.20741	0.434491	0.477362	0.633104	0.785745	CRMP1
ENSG00000279837	6.71269	0.207394	0.506023	0.409851	0.681915	NA	ENSG00000279837
ENSG00000267110	2.22407	0.207337	0.826207	0.250951	0.801852	NA	ENSG00000267110
ENSG00000196497	1269.48	0.207289	0.0473544	4.37741	1.201e-05	9.92998e-05	IPO4
ENSG00000153037	794.731	0.207143	0.0526734	3.9326	8.40307e-05	0.000580598	SRP19
ENSG00000105676	756.753	0.207108	0.058607	3.53385	0.000409557	0.00235998	ARMC6
ENSG00000236296	16.9213	0.207	0.311055	0.665478	0.505745	0.688034	GUSBP5
ENSG00000175806	168.264	0.206975	0.11127	1.86011	0.0628706	0.160491	MSRA
ENSG00000178187	51.4026	0.206888	0.199136	1.03893	0.298838	0.492617	ZNF454
ENSG00000128245	3502.94	0.206884	0.028537	7.24969	4.17736e-13	8.93123e-12	YWHAH
ENSG00000112541	682.192	0.206825	0.061594	3.35787	0.000785447	0.00416141	PDE10A
ENSG00000139540	3.35952	0.206776	0.687371	0.300822	0.76355	NA	SLC39A5
ENSG00000146425	1535.86	0.20671	0.0452122	4.572	4.83091e-06	4.32766e-05	DYNLT1
ENSG00000106028	1534.41	0.206701	0.0438183	4.71723	2.39079e-06	2.25309e-05	SSBP1
ENSG00000126767	1048.83	0.206679	0.0468461	4.41187	1.02481e-05	8.57319e-05	ELK1
ENSG00000106591	694.869	0.20656	0.0550447	3.75258	0.000175021	0.00111051	MRPL32
ENSG00000137821	130.396	0.206559	0.119497	1.72858	0.0838851	0.199637	LRRC49
ENSG00000176105	1243.1	0.206517	0.0435623	4.74072	2.12957e-06	2.01975e-05	YES1
ENSG00000122432	8.194	0.206493	0.439216	0.47014	0.638255	NA	SPATA1
ENSG00000114503	1897.7	0.206403	0.0413586	4.99058	6.01972e-07	6.227e-06	NCBP2
ENSG00000163961	561.996	0.206395	0.0608871	3.3898	0.000699433	0.00375324	RNF168
ENSG00000148291	186.463	0.206297	0.10385	1.9865	0.0469782	0.126901	SURF2
ENSG00000143842	147.389	0.206114	0.123451	1.66959	0.0949998	0.219074	SOX13
ENSG00000165757	2174.57	0.206059	0.0354215	5.81734	5.9793e-09	8.16237e-08	JCAD
ENSG00000241095	2.93384	0.206043	0.735243	0.280238	0.779295	NA	CYP51A1P1
ENSG00000117594	21.3348	0.206021	0.292333	0.704746	0.480968	0.667918	HSD11B1
ENSG00000249602	12.1256	0.205949	0.383651	0.536813	0.591397	0.754512	ENSG00000249602
ENSG00000100029	1963.01	0.205936	0.0426174	4.8322	1.35031e-06	1.32698e-05	PES1
ENSG00000130706	1586.61	0.205919	0.0636963	3.23283	0.0012257	0.00611652	ADRM1
ENSG00000132475	6386.94	0.205838	0.0309347	6.65396	2.85313e-11	5.15427e-10	H3-3B
ENSG00000171992	740.213	0.205765	0.0587905	3.49998	0.000465298	0.00262778	SYNPO
ENSG00000196511	64.5316	0.205667	0.160362	1.28252	0.199661	0.374893	TPK1
ENSG00000156599	3261.49	0.205656	0.0292048	7.04186	1.89691e-12	3.80152e-11	ZDHHC5
ENSG00000221944	109.723	0.20564	0.133503	1.54035	0.123476	0.265279	TIGD1
ENSG00000241458	2.57326	0.205219	0.842265	0.243651	0.807501	NA	RPL7P19
ENSG00000153233	11.627	0.205007	0.399226	0.513511	0.607594	0.767217	PTPRR
ENSG00000268750	44.5602	0.204885	0.201792	1.01533	0.30995	0.50479	ENSG00000268750
ENSG00000168496	552.025	0.204883	0.0642871	3.187	0.00143759	0.00702767	FEN1
ENSG00000113361	2642.73	0.204861	0.0394207	5.19677	2.02778e-07	2.27661e-06	CDH6
ENSG00000164683	75.951	0.204658	0.169563	1.20697	0.227444	0.411935	HEY1
ENSG00000185947	141.789	0.204637	0.12655	1.61705	0.105867	0.236771	ZNF267
ENSG00000223756	36.1172	0.204617	0.216944	0.943179	0.345589	0.542342	TSSC2
ENSG00000156469	349.159	0.204574	0.0761049	2.68805	0.00718709	0.0275477	MTERF3
ENSG00000171174	35.207	0.204559	0.222091	0.92106	0.357019	0.553144	RBKS
ENSG00000240553	104.859	0.204378	0.137149	1.49019	0.136175	0.285007	ENSG00000240553
ENSG00000123416	19528.8	0.204365	0.0338155	6.04355	1.50764e-09	2.24604e-08	TUBA1B
ENSG00000239523	16.6247	0.204357	0.31258	0.653774	0.513258	0.694432	MYLK-AS1
ENSG00000269054	3.67038	0.204341	0.661998	0.308674	0.75757	NA	ENSG00000269054
ENSG00000130165	767.527	0.204209	0.0538128	3.7948	0.000147762	0.000958428	ELOF1
ENSG00000174943	234.39	0.204191	0.0939219	2.17405	0.0297013	0.0880175	KCTD13
ENSG00000008405	548.261	0.204142	0.0621005	3.28728	0.0010116	0.00517637	CRY1
ENSG00000110200	469.748	0.20407	0.063464	3.21551	0.00130211	0.0064524	ANAPC15
ENSG00000171208	1120.9	0.204025	0.0504835	4.04142	5.3129e-05	0.000381803	NETO2
ENSG00000259943	53.4877	0.203915	0.179736	1.13452	0.256576	0.447668	ENSG00000259943
ENSG00000186272	169.107	0.203848	0.113007	1.80386	0.0712539	0.176249	ZNF17
ENSG00000250846	9.52396	0.203612	0.432796	0.470456	0.638029	0.789036	EPHA5-AS1
ENSG00000267248	37.5346	0.203604	0.21526	0.94585	0.344225	0.541186	ENSG00000267248
ENSG00000274422	13.9039	0.20359	0.36037	0.564948	0.572109	0.739475	ENSG00000274422
ENSG00000164219	439.713	0.203529	0.0701788	2.90015	0.00372987	0.0159286	PGGT1B
ENSG00000117475	938.584	0.203453	0.048611	4.18533	2.84756e-05	0.000216057	BLZF1
ENSG00000215399	2.26316	0.203448	0.887035	0.229357	0.818592	NA	HMGB3P7
ENSG00000261553	1884.26	0.20344	0.051522	3.94861	7.86071e-05	0.000546365	ENSG00000261553
ENSG00000236591	7.72937	0.203314	0.457509	0.444393	0.656758	NA	ENSG00000236591
ENSG00000177469	26194.9	0.203207	0.0267019	7.61019	2.73703e-14	6.51812e-13	CAVIN1
ENSG00000188672	7.97139	0.203123	0.468872	0.433217	0.664857	NA	RHCE
ENSG00000243710	28.3824	0.203003	0.253999	0.799228	0.424158	0.615869	CFAP57
ENSG00000136045	2043.37	0.202952	0.0359787	5.64089	1.69176e-08	2.18682e-07	PWP1
ENSG00000120328	3.63132	0.202832	0.684113	0.296489	0.766857	NA	PCDHB12
ENSG00000091527	6927.3	0.20281	0.0311531	6.51012	7.50918e-11	1.3004e-09	CDV3
ENSG00000273492	0.555155	0.202798	1.84637	0.109836	0.912539	NA	ENSG00000273492
ENSG00000107201	720.994	0.202788	0.0551579	3.6765	0.000236459	0.00146219	DDX58
ENSG00000164776	10.6807	0.202765	0.427686	0.474098	0.63543	0.787254	PHKG1
ENSG00000167470	1342.23	0.202763	0.04123	4.91786	8.74939e-07	8.82131e-06	MIDN
ENSG00000188643	4709.86	0.202745	0.034	5.96309	2.47508e-09	3.57943e-08	S100A16
ENSG00000184860	25.986	0.20272	0.252279	0.803556	0.421654	0.613641	SDR42E1
ENSG00000147324	367.837	0.202648	0.0779148	2.60089	0.00929821	0.0341241	MFHAS1
ENSG00000164610	211.724	0.202615	0.0952477	2.12724	0.0333999	0.0969144	RP9
ENSG00000168394	1249.27	0.202573	0.0446792	4.53394	5.78921e-06	5.10483e-05	TAP1
ENSG00000267147	2.44685	0.202501	0.793762	0.255116	0.798634	NA	LINC01842
ENSG00000123737	590.239	0.202377	0.0586095	3.45297	0.000554448	0.00306185	EXOSC9
ENSG00000114904	419.573	0.202373	0.0685319	2.95297	0.00314728	0.0138089	NEK4
ENSG00000121316	8.17849	0.202236	0.444234	0.455247	0.648931	NA	PLBD1
ENSG00000273154	582.924	0.202234	0.0682916	2.96133	0.00306318	0.013498	ENSG00000273154
ENSG00000183785	13.7687	0.202222	0.348785	0.579791	0.562055	0.731509	TUBA8
ENSG00000117472	30.0704	0.202179	0.242436	0.83395	0.404309	0.59704	TSPAN1
ENSG00000107651	1952.59	0.202138	0.0365349	5.53274	3.15259e-08	3.91386e-07	SEC23IP
ENSG00000132832	3.75804	0.202078	0.665597	0.303604	0.76143	NA	ENSG00000132832
ENSG00000232559	141.1	0.202001	0.117871	1.71374	0.0865763	0.204526	ENSG00000232559
ENSG00000114270	27176.7	0.201804	0.0684464	2.94835	0.00319471	0.0139832	COL7A1
ENSG00000169629	25.894	0.201754	0.273526	0.737604	0.460755	0.650368	RGPD8
ENSG00000273841	1300.55	0.201718	0.0434998	4.63721	3.53146e-06	3.23827e-05	TAF9
ENSG00000182983	172.379	0.201698	0.110254	1.8294	0.0673402	0.168744	ZNF662
ENSG00000162302	1026.59	0.20164	0.048691	4.14121	3.45484e-05	0.000257935	RPS6KA4
ENSG00000113282	2614.21	0.201634	0.0393509	5.12401	2.99112e-07	3.25077e-06	CLINT1
ENSG00000072609	1322.08	0.20151	0.042055	4.79159	1.65468e-06	1.6029e-05	CHFR
ENSG00000270392	2.77548	0.201489	0.769255	0.261927	0.793378	NA	PFN1P2
ENSG00000149483	646.663	0.201439	0.0544524	3.69935	0.000216151	0.00134789	TMEM138
ENSG00000167644	37.9547	0.201123	0.213049	0.944024	0.345157	0.542047	C19orf33
ENSG00000127947	2342.78	0.201121	0.0351511	5.72162	1.05514e-08	1.40281e-07	PTPN12
ENSG00000143801	166.182	0.201052	0.113756	1.7674	0.0771612	0.187674	PSEN2
ENSG00000127080	404.17	0.200909	0.0712352	2.82036	0.00479704	0.019652	IPPK
ENSG00000270061	2.60181	0.200896	0.842766	0.238377	0.811588	NA	ENSG00000270061
ENSG00000158711	1134.93	0.200856	0.0459627	4.36998	1.24261e-05	0.000102429	ELK4
ENSG00000244097	6.24451	0.200855	0.523224	0.383879	0.701068	NA	RPS4XP17
ENSG00000160051	57.1272	0.200598	0.17256	1.16248	0.245039	0.434415	IQCC
ENSG00000160957	202.627	0.200579	0.112292	1.78623	0.0740622	0.181817	RECQL4
ENSG00000203709	60.0742	0.20043	0.1768	1.13366	0.256938	0.448042	MIR29B2CHG
ENSG00000104907	966.259	0.200398	0.0550493	3.64033	0.000272284	0.00165429	TRMT1
ENSG00000124920	982.411	0.200397	0.0572013	3.50335	0.000459438	0.00259876	MYRF
ENSG00000196937	947.622	0.200283	0.050388	3.97481	7.04365e-05	0.000495059	FAM3C
ENSG00000197170	1390.4	0.200276	0.0484033	4.13766	3.5087e-05	0.000261358	PSMD12
ENSG00000067601	32.5056	0.200109	0.237717	0.841793	0.399904	0.593219	PMS2P4
ENSG00000138771	340.397	0.200039	0.0773025	2.58775	0.00966063	0.0352165	SHROOM3
ENSG00000167220	506.136	0.200017	0.0600705	3.3297	0.000869389	0.0045311	HDHD2
ENSG00000272195	2.52323	0.199963	0.82662	0.241904	0.808854	NA	ENSG00000272195
ENSG00000247077	609.419	0.199892	0.0590056	3.38768	0.000704867	0.00377549	PGAM5
ENSG00000272447	24.1789	0.199875	0.272695	0.732962	0.463582	0.652551	ENSG00000272447
ENSG00000267360	101.521	0.199844	0.147989	1.3504	0.176889	0.343068	ENSG00000267360
ENSG00000103966	1882.86	0.199826	0.0403316	4.95457	7.24899e-07	7.39542e-06	EHD4
ENSG00000169885	27.4756	0.199792	0.274373	0.728179	0.466504	0.655252	CALML6
ENSG00000122986	76.3312	0.199632	0.150718	1.32454	0.185323	0.354499	HVCN1
ENSG00000171497	768.624	0.199459	0.0553788	3.60172	0.000316119	0.00188751	PPID
ENSG00000058668	10573	0.199424	0.032099	6.21279	5.2053e-10	8.18843e-09	ATP2B4
ENSG00000170185	784.735	0.199406	0.0569048	3.5042	0.000457978	0.00259319	USP38
ENSG00000099250	8728.02	0.199354	0.0254415	7.83577	4.65973e-15	1.17487e-13	NRP1
ENSG00000143549	12011.8	0.199292	0.0254207	7.83979	4.51316e-15	1.13968e-13	TPM3
ENSG00000242147	5.43809	0.199292	0.729494	0.273193	0.784705	NA	LINC02657
ENSG00000275400	94.8903	0.199259	0.149535	1.33253	0.182686	0.351068	ENSG00000275400
ENSG00000226310	3.53899	0.199206	0.667785	0.298309	0.765467	NA	ENSG00000226310
ENSG00000153822	1.3572	0.199107	1.07674	0.184917	0.853294	NA	KCNJ16
ENSG00000138709	465.702	0.199094	0.0737442	2.69979	0.00693842	0.0267518	LARP1B
ENSG00000071054	9013.09	0.198929	0.0302497	6.57623	4.82536e-11	8.53754e-10	MAP4K4
ENSG00000112343	1002.78	0.198916	0.0532111	3.73825	0.000185305	0.00117257	TRIM38
ENSG00000118939	718.76	0.198888	0.0619464	3.21065	0.00132434	0.00654268	UCHL3
ENSG00000281005	9.60448	0.198784	0.457692	0.434318	0.664058	0.808402	LINC00921
ENSG00000175893	286.501	0.198773	0.0853315	2.32942	0.0198368	0.0635128	ZDHHC21
ENSG00000101310	1492.13	0.198683	0.0424688	4.67833	2.89228e-06	2.69148e-05	SEC23B
ENSG00000154727	548.824	0.198626	0.0603534	3.29105	0.000998149	0.00511234	GABPA
ENSG00000231064	19.2781	0.198568	0.326324	0.608497	0.542858	0.716533	ENSG00000231064
ENSG00000270194	29.4387	0.198547	0.237795	0.834948	0.403747	0.596695	ENSG00000270194
ENSG00000115761	847.917	0.198527	0.0493781	4.02055	5.80633e-05	0.000414887	NOL10
ENSG00000114491	673.827	0.198519	0.0593093	3.34718	0.000816373	0.0042932	UMPS
ENSG00000150991	16011.8	0.19849	0.0294509	6.7397	1.58718e-11	2.95566e-10	UBC
ENSG00000106610	242.649	0.198403	0.0880433	2.25347	0.0242298	0.0749167	STAG3L4
ENSG00000204941	78.2104	0.198242	0.160388	1.23602	0.216453	0.397589	PSG5
ENSG00000204540	57.7035	0.198214	0.17214	1.15147	0.24954	0.439692	PSORS1C1
ENSG00000144057	223.252	0.198187	0.0922048	2.14943	0.0316007	0.0926329	ST6GAL2
ENSG00000160326	694.155	0.198168	0.0680262	2.91311	0.00357847	0.0154147	SLC2A6
ENSG00000122042	534.415	0.198106	0.0649945	3.04805	0.00230334	0.0105844	UBL3
ENSG00000189367	205.208	0.198036	0.0950221	2.0841	0.0371511	0.105107	KIAA0408
ENSG00000182957	335.683	0.19783	0.0811969	2.43642	0.0148333	0.0502545	SPATA13
ENSG00000173040	238.552	0.197828	0.0990562	1.99713	0.0458106	0.124468	EVC2
ENSG00000225518	4.31355	0.197774	0.657261	0.300906	0.763486	NA	LINC01703
ENSG00000168066	4501.74	0.197768	0.029467	6.7115	1.92632e-11	3.54674e-10	SF1
ENSG00000174514	6.73109	0.197748	0.53199	0.371714	0.710106	NA	MFSD4A
ENSG00000174109	148.491	0.197675	0.110086	1.79563	0.0725529	0.178785	C16orf91
ENSG00000230454	11.9966	0.197674	0.359021	0.550591	0.581914	0.747461	ENSG00000230454
ENSG00000151247	757.393	0.197639	0.0606261	3.25997	0.00111426	0.00563799	EIF4E
ENSG00000172977	867.138	0.197426	0.0496538	3.97606	7.00676e-05	0.00049289	KAT5
ENSG00000274487	51.3297	0.197402	0.184667	1.06897	0.285085	0.477834	NPEPPSP1
ENSG00000269982	16.1952	0.19739	0.338998	0.582275	0.560381	0.730318	ENSG00000269982
ENSG00000152137	1657.61	0.197355	0.0408823	4.82739	1.38333e-06	1.35696e-05	HSPB8
ENSG00000261777	14.4994	0.197295	0.325174	0.606737	0.544025	0.717726	ENSG00000261777
ENSG00000270820	25.5727	0.197156	0.2697	0.731022	0.464766	0.65369	ENSG00000270820
ENSG00000029725	2685.95	0.197071	0.033122	5.94986	2.68379e-09	3.85993e-08	RABEP1
ENSG00000087510	419.366	0.196993	0.0694983	2.8345	0.00458976	0.0189455	TFAP2C
ENSG00000138018	1049.37	0.196737	0.052044	3.78021	0.000156697	0.00100836	SELENOI
ENSG00000109220	565.976	0.196735	0.0625305	3.14622	0.00165396	0.00795196	CHIC2
ENSG00000179958	522.934	0.196638	0.0651369	3.01884	0.00253742	0.0114948	DCTPP1
ENSG00000104312	447.688	0.196624	0.0660032	2.97901	0.0028918	0.012875	RIPK2
ENSG00000260708	26.6117	0.196471	0.269071	0.730185	0.465277	0.65426	ENSG00000260708
ENSG00000169813	3448.36	0.196469	0.0310506	6.32738	2.49354e-10	4.11295e-09	HNRNPF
ENSG00000081923	2387.7	0.196462	0.0438276	4.48261	7.37373e-06	6.37454e-05	ATP8B1
ENSG00000205571	56.5548	0.196326	0.178887	1.09749	0.272429	0.464674	SMN2
ENSG00000273373	26.3187	0.196142	0.275696	0.711442	0.47681	0.664123	ENSG00000273373
ENSG00000261582	837.436	0.196128	0.0538376	3.64295	0.000269532	0.00164001	ENSG00000261582
ENSG00000178700	255.722	0.196095	0.0952327	2.05911	0.0394835	0.110574	DHFR2
ENSG00000103126	582.671	0.196048	0.063326	3.09586	0.00196243	0.00923901	AXIN1
ENSG00000186141	792.945	0.195805	0.057586	3.40022	0.000673315	0.00362861	POLR3C
ENSG00000269973	62.5454	0.19576	0.167487	1.1688	0.242483	0.431177	ENSG00000269973
ENSG00000210154	57.8744	0.195624	0.176373	1.10915	0.267365	0.459252	MT-TD
ENSG00000100483	121.768	0.195423	0.123181	1.58647	0.112633	0.248069	VCPKMT
ENSG00000100664	5462.95	0.195337	0.0290037	6.7349	1.64043e-11	3.04441e-10	EIF5
ENSG00000164220	521.255	0.195281	0.0623905	3.12999	0.00174813	0.0083517	F2RL2
ENSG00000273184	185.517	0.195213	0.101238	1.92827	0.0538221	0.141888	ENSG00000273184
ENSG00000254017	0.893835	0.195208	1.6773	0.116383	0.907349	NA	IGHEP2
ENSG00000241404	362.418	0.195192	0.0858431	2.27383	0.0229764	0.0717621	EGFL8
ENSG00000048405	371.106	0.195149	0.0829719	2.35199	0.0186733	0.0605388	ZNF800
ENSG00000137225	2.89973	0.195011	0.775258	0.251544	0.801394	NA	CAPN11
ENSG00000259687	2.42151	0.194931	0.843207	0.231178	0.817177	NA	LINC01220
ENSG00000174579	422.581	0.194919	0.0692845	2.81331	0.00490346	0.0200176	MSL2
ENSG00000182985	309.795	0.194908	0.0792196	2.46035	0.0138801	0.0475195	CADM1
ENSG00000005156	820.707	0.194869	0.0493133	3.95165	7.76134e-05	0.000539918	LIG3
ENSG00000124201	2875.87	0.194832	0.0324881	5.99704	2.0095e-09	2.94264e-08	ZNFX1
ENSG00000065613	2496.41	0.19468	0.034891	5.57965	2.41e-08	3.03821e-07	SLK
ENSG00000090520	1691.4	0.194516	0.0396493	4.90592	9.29921e-07	9.34102e-06	DNAJB11
ENSG00000168264	2399.23	0.19445	0.0331205	5.87097	4.33249e-09	6.02522e-08	IRF2BP2
ENSG00000198680	104.047	0.194341	0.13518	1.43765	0.150535	0.306117	TUSC1
ENSG00000099822	933.771	0.194247	0.0568574	3.41639	0.000634583	0.0034495	HCN2
ENSG00000168374	8536.45	0.194193	0.0320679	6.05568	1.39829e-09	2.09077e-08	ARF4
ENSG00000175376	691.212	0.19419	0.054963	3.53311	0.000410696	0.0023632	EIF1AD
ENSG00000197405	60.6272	0.194173	0.167675	1.15803	0.246852	0.436757	C5AR1
ENSG00000142227	4865.72	0.19416	0.0303741	6.39227	1.63445e-10	2.76013e-09	EMP3
ENSG00000165376	7.91361	0.194059	0.541261	0.358532	0.719945	NA	CLDN2
ENSG00000243207	482.753	0.193924	0.0713932	2.71628	0.00660209	0.0256918	PPAN-P2RY11
ENSG00000261655	2.11333	0.193889	0.825535	0.234865	0.814314	NA	ENSG00000261655
ENSG00000135698	268.79	0.193825	0.092789	2.08888	0.0367183	0.104189	MPHOSPH6
ENSG00000138442	869.835	0.193818	0.0553438	3.50207	0.000461659	0.00260951	WDR12
ENSG00000162695	924.141	0.193717	0.0548511	3.53169	0.00041291	0.00237176	SLC30A7
ENSG00000059377	94.0669	0.193641	0.139859	1.38455	0.16619	0.328454	TBXAS1
ENSG00000159479	1049.25	0.1934	0.0488157	3.96183	7.43768e-05	0.000519841	MED8
ENSG00000141665	10.0683	0.193198	0.38961	0.495876	0.619982	0.776296	FBXO15
ENSG00000102043	12.045	0.193195	0.468361	0.412491	0.67998	0.820452	MTMR8
ENSG00000177613	689.562	0.193103	0.0557475	3.46389	0.000532414	0.00295418	CSTF2T
ENSG00000236478	5.32642	0.193091	0.648526	0.297739	0.765903	NA	ENSG00000236478
ENSG00000267898	3.12101	0.192913	0.746273	0.258502	0.79602	NA	ENSG00000267898
ENSG00000181790	4.84212	0.192827	0.603074	0.319741	0.749165	NA	ADGRB1
ENSG00000167693	1527.68	0.192825	0.039538	4.87695	1.0774e-06	1.07168e-05	NXN
ENSG00000272368	28.5038	0.192817	0.24406	0.790041	0.429504	0.620593	ENSG00000272368
ENSG00000141030	1284.71	0.192796	0.0485893	3.96788	7.25155e-05	0.000507702	COPS3
ENSG00000099960	4.74346	0.192745	0.610193	0.315876	0.752097	NA	SLC7A4
ENSG00000162241	73.9308	0.192698	0.153813	1.25281	0.210276	0.3894	SLC25A45
ENSG00000167615	8366.82	0.192658	0.0627416	3.07065	0.00213595	0.00993547	LENG8
ENSG00000235897	4.95359	0.192606	0.556011	0.346406	0.729038	NA	TM4SF19-AS1
ENSG00000109272	8.75433	0.192588	0.44654	0.43129	0.666257	0.810428	PF4V1
ENSG00000178381	247.669	0.192582	0.0871833	2.20893	0.0271795	0.0821225	ZFAND2A
ENSG00000103187	4867.58	0.192502	0.036772	5.23501	1.64977e-07	1.86376e-06	COTL1
ENSG00000248923	41.5516	0.192475	0.266427	0.722431	0.470029	0.658126	MTND5P11
ENSG00000138231	337.24	0.192357	0.0811638	2.36998	0.0177889	0.0581893	DBR1
ENSG00000244357	2.38693	0.19235	0.811529	0.237022	0.81264	NA	RN7SL145P
ENSG00000107949	1069.77	0.192288	0.0491605	3.91143	9.17508e-05	0.00062756	BCCIP
ENSG00000203760	192.976	0.192288	0.100287	1.91737	0.0551903	0.144839	CENPW
ENSG00000005471	40.7516	0.192207	0.203392	0.945009	0.344654	0.541704	ABCB4
ENSG00000159202	4635.98	0.192158	0.0275515	6.97449	3.06971e-12	6.05517e-11	UBE2Z
ENSG00000171219	28.6306	0.192083	0.267489	0.718096	0.472698	0.660708	CDC42BPG
ENSG00000108064	415.857	0.192047	0.072534	2.64768	0.00810466	0.0304634	TFAM
ENSG00000018869	70.0354	0.19199	0.150339	1.27704	0.201587	0.377424	ZNF582
ENSG00000085449	2853.81	0.191906	0.0330769	5.8018	6.56072e-09	8.92619e-08	WDFY1
ENSG00000134748	881.003	0.191891	0.0470912	4.07489	4.60359e-05	0.00033545	PRPF38A
ENSG00000234028	32.5168	0.191847	0.223888	0.856887	0.391507	0.585717	EIF2AK3-DT
ENSG00000207971	4.06433	0.191805	0.64964	0.295248	0.767805	NA	MIR125B1
ENSG00000171488	442.382	0.191762	0.0737547	2.6	0.00932246	0.0341747	LRRC8C
ENSG00000243679	120.656	0.191657	0.149184	1.2847	0.198895	0.373972	ENSG00000243679
ENSG00000039650	817.525	0.19164	0.0626588	3.05847	0.00222471	0.0102635	PNKP
ENSG00000213341	656.639	0.191629	0.0586656	3.26646	0.00108903	0.00552404	CHUK
ENSG00000198890	349.38	0.191596	0.0784446	2.44244	0.0145883	0.0495686	PRMT6
ENSG00000179021	429.107	0.19141	0.0676483	2.82948	0.00466231	0.0191867	C3orf38
ENSG00000198026	785.205	0.191376	0.0545634	3.5074	0.000452516	0.00256762	ZNF335
ENSG00000282978	5.62725	0.191323	0.543994	0.351702	0.725062	NA	ENSG00000282978
ENSG00000273145	15.2519	0.191282	0.331323	0.577329	0.563717	0.732742	ENSG00000273145
ENSG00000232133	4.59851	0.191183	0.656874	0.291049	0.771014	NA	IMPDH1P10
ENSG00000283149	622.199	0.191091	0.0562787	3.39544	0.000685196	0.00368533	ENSG00000283149
ENSG00000239969	88.5955	0.19098	0.150723	1.26709	0.205124	0.382552	ENSG00000239969
ENSG00000115318	3293.94	0.190971	0.0335408	5.6937	1.24317e-08	1.64077e-07	LOXL3
ENSG00000275700	1069.12	0.190941	0.0477192	4.00134	6.29848e-05	0.000446727	AATF
ENSG00000221953	2.52336	0.190903	0.816554	0.23379	0.815148	NA	C1orf229
ENSG00000132485	1884.56	0.190775	0.0488872	3.90235	9.52632e-05	0.000647782	ZRANB2
ENSG00000235371	0.567396	0.190727	1.72643	0.110474	0.912033	NA	ENSG00000235371
ENSG00000169908	4242	0.190668	0.0351683	5.4216	5.90694e-08	7.05417e-07	TM4SF1
ENSG00000025423	7.0987	0.190646	0.510519	0.373435	0.708825	NA	HSD17B6
ENSG00000248367	8.966	0.190466	0.475032	0.400954	0.688454	0.826017	ENSG00000248367
ENSG00000103005	1468.77	0.190162	0.0440002	4.32185	1.54724e-05	0.000124951	USB1
ENSG00000129255	1212.06	0.190114	0.0448579	4.23814	2.2538e-05	0.000175436	MPDU1
ENSG00000168275	171.828	0.19008	0.104434	1.82009	0.0687446	0.17142	COA6
ENSG00000270673	5.51417	0.189972	0.505487	0.37582	0.707051	NA	YTHDF3-AS1
ENSG00000140848	443.824	0.189945	0.067769	2.80283	0.00506566	0.0205972	CPNE2
ENSG00000154957	275.405	0.189852	0.0827412	2.29453	0.0217601	0.0685274	ZNF18
ENSG00000273759	9.5723	0.189838	0.422418	0.449408	0.653137	0.800289	ENSG00000273759
ENSG00000108561	1693.75	0.189817	0.0400099	4.74425	2.09282e-06	1.99068e-05	C1QBP
ENSG00000188693	3.14632	0.189811	0.703333	0.269873	0.787258	NA	CYP51A1-AS1
ENSG00000223804	42.3325	0.189804	0.202637	0.936668	0.348929	0.545689	ENSG00000223804
ENSG00000130021	341.832	0.189569	0.0799308	2.37166	0.0177084	0.0579608	PUDP
ENSG00000138750	783.759	0.189567	0.0493508	3.84121	0.000122431	0.00081287	NUP54
ENSG00000147383	1223.87	0.189558	0.0432676	4.38106	1.18103e-05	9.7798e-05	NSDHL
ENSG00000168010	488.63	0.189469	0.0709614	2.67002	0.00758458	0.0288678	ATG16L2
ENSG00000244265	0.851441	0.189453	1.66307	0.113918	0.909303	NA	SIAH2-AS1
ENSG00000151806	672.784	0.189407	0.0587979	3.22133	0.00127599	0.00633643	GUF1
ENSG00000253161	13.7609	0.189351	0.455168	0.416002	0.677408	0.818318	LINC01605
ENSG00000234773	11.6018	0.189313	0.381094	0.496763	0.619356	0.776066	ENSG00000234773
ENSG00000164823	409.011	0.189303	0.068103	2.77965	0.00544171	0.0218378	OSGIN2
ENSG00000151014	229.671	0.18929	0.0876989	2.15841	0.0308963	0.0908489	NOCT
ENSG00000027075	312.284	0.18926	0.0852753	2.2194	0.0264597	0.0804394	PRKCH
ENSG00000165733	1865.9	0.18913	0.0398688	4.7438	2.09746e-06	1.99393e-05	BMS1
ENSG00000056097	3316.77	0.189049	0.0323454	5.84468	5.0754e-09	6.99873e-08	ZFR
ENSG00000241878	964.95	0.188958	0.0504933	3.74224	0.000182384	0.00115498	PISD
ENSG00000253716	41.645	0.188909	0.201953	0.93541	0.349577	0.546283	MINCR
ENSG00000248406	4.13756	0.188903	0.632089	0.298856	0.76505	NA	ENSG00000248406
ENSG00000111331	329.379	0.18888	0.0908585	2.07884	0.0376322	0.106173	OAS3
ENSG00000260027	2.86071	0.188862	0.707267	0.267031	0.789445	NA	HOXB7
ENSG00000248124	117.84	0.188862	0.127458	1.48176	0.138404	0.288388	RRN3P1
ENSG00000176108	456.155	0.188749	0.071423	2.64269	0.00822496	0.0308012	CHMP6
ENSG00000169972	265.837	0.188729	0.0901355	2.09384	0.0362746	0.10329	PUSL1
ENSG00000223478	41.7674	0.188598	0.226876	0.831281	0.405815	0.598342	ENSG00000223478
ENSG00000203485	5159.8	0.188595	0.067661	2.78736	0.00531396	0.0214147	INF2
ENSG00000241362	3.73273	0.188573	0.656963	0.287038	0.774083	NA	RPL36AP43
ENSG00000279789	43.99	0.188457	0.219003	0.860519	0.389503	0.584199	ENSG00000279789
ENSG00000059573	2998.61	0.188433	0.0337045	5.59074	2.2611e-08	2.86155e-07	ALDH18A1
ENSG00000166128	1000.7	0.188407	0.0556285	3.38689	0.000706906	0.00378214	RAB8B
ENSG00000272655	107.478	0.188406	0.126426	1.49025	0.136157	0.285007	POLR2J4
ENSG00000124831	2867.93	0.188239	0.0372327	5.05575	4.28711e-07	4.53245e-06	LRRFIP1
ENSG00000251131	4.82936	0.188211	0.597593	0.314949	0.752801	NA	ENSG00000251131
ENSG00000157350	1584.59	0.188093	0.0406792	4.62383	3.76727e-06	3.43903e-05	ST3GAL2
ENSG00000164182	410.903	0.188059	0.0688442	2.73166	0.00630168	0.0247114	NDUFAF2
ENSG00000115828	203.933	0.188057	0.101978	1.84409	0.0651695	0.164543	QPCT
ENSG00000136870	569.267	0.188011	0.0615294	3.05563	0.0022459	0.0103495	ZNF189
ENSG00000188002	46.7241	0.18791	0.188095	0.999017	0.317786	0.513832	ENSG00000188002
ENSG00000155115	967.39	0.18784	0.0490842	3.82691	0.000129764	0.000855289	GTF3C6
ENSG00000198959	8766.41	0.187727	0.0312203	6.01299	1.82128e-09	2.68873e-08	TGM2
ENSG00000278267	15.0205	0.187714	0.349157	0.537619	0.59084	0.754207	MIR6859-1
ENSG00000156928	416.939	0.187689	0.0703718	2.66711	0.00765071	0.0290652	MALSU1
ENSG00000246582	27.1799	0.187659	0.250161	0.750155	0.453161	0.643099	ENSG00000246582
ENSG00000230333	0.506969	0.187562	1.74754	0.107329	0.914528	NA	ENSG00000230333
ENSG00000260579	6.1126	0.187511	0.474367	0.395287	0.692631	NA	ENSG00000260579
ENSG00000066651	256.82	0.187468	0.0934839	2.00535	0.0449253	0.122512	TRMT11
ENSG00000141452	477.155	0.187354	0.0637576	2.93853	0.00329771	0.0143552	RMC1
ENSG00000242687	32.2857	0.187198	0.230627	0.811694	0.416967	0.609551	ENSG00000242687
ENSG00000112584	1157.37	0.187134	0.0430871	4.34316	1.40446e-05	0.000114554	FAM120B
ENSG00000011260	675.915	0.18712	0.0582089	3.21463	0.00130614	0.00646648	UTP18
ENSG00000116752	541.279	0.18696	0.0671759	2.78314	0.0053836	0.021662	BCAS2
ENSG00000125686	1893.08	0.186938	0.0426919	4.37877	1.19349e-05	9.8729e-05	MED1
ENSG00000122912	398.197	0.186882	0.0704017	2.65451	0.00794244	0.0299572	SLC25A16
ENSG00000183684	818.505	0.186878	0.0512448	3.64678	0.000265552	0.00162003	ALYREF
ENSG00000068438	1402.94	0.186833	0.0456818	4.08987	4.31606e-05	0.000315942	FTSJ1
ENSG00000220842	39.3906	0.186717	0.233831	0.798512	0.424573	0.616307	RPL21P16
ENSG00000272425	4.32483	0.186684	0.664845	0.280793	0.778869	NA	ENSG00000272425
ENSG00000110713	3005.49	0.186604	0.0342537	5.44771	5.10219e-08	6.13354e-07	NUP98
ENSG00000240225	593.053	0.186565	0.0638691	2.92105	0.00348855	0.0150866	ZNF542P
ENSG00000257702	101.428	0.18653	0.133299	1.39933	0.161714	0.322496	LBX2-AS1
ENSG00000234171	92.7067	0.186387	0.137261	1.3579	0.174495	0.339723	RNASEH1-AS1
ENSG00000269938	2.6818	0.186265	0.733207	0.254041	0.799464	NA	ENSG00000269938
ENSG00000181610	837.749	0.18624	0.0504931	3.68842	0.00022565	0.00140336	MRPS23
ENSG00000256092	10.569	0.186222	0.405561	0.459171	0.646111	0.794633	SBNO1-AS1
ENSG00000247735	12.7963	0.186191	0.352758	0.527816	0.597627	0.759359	ENSG00000247735
ENSG00000279384	2.25662	0.186181	1.0076	0.184777	0.853404	NA	ENSG00000279384
ENSG00000071539	303.924	0.186107	0.0804495	2.31334	0.0207039	0.065747	TRIP13
ENSG00000200087	18.9997	0.186024	0.338011	0.55035	0.58208	0.747515	SNORA73B
ENSG00000099866	5.41498	0.186006	0.554231	0.335611	0.737164	NA	MADCAM1
ENSG00000230979	15.4966	0.185971	0.36925	0.503644	0.614512	0.772121	ENSG00000230979
ENSG00000115750	357.377	0.185853	0.0762255	2.4382	0.0147604	0.0500596	TAF1B
ENSG00000117523	6093.85	0.18582	0.043378	4.28372	1.83791e-05	0.000145472	PRRC2C
ENSG00000219928	10.9552	0.185755	0.397076	0.467808	0.639922	0.790273	ENSG00000219928
ENSG00000132821	73.306	0.185703	0.167287	1.11009	0.266962	0.459019	VSTM2L
ENSG00000241553	3939.46	0.185561	0.0270722	6.85432	7.16537e-12	1.37193e-10	ARPC4
ENSG00000180992	563.928	0.185501	0.0605928	3.06143	0.0022028	0.0101739	MRPL14
ENSG00000168282	1447.15	0.185392	0.0421273	4.40075	1.07876e-05	9.00143e-05	MGAT2
ENSG00000155846	202.975	0.185287	0.0982122	1.8866	0.0592146	0.153394	PPARGC1B
ENSG00000181220	432.57	0.185275	0.0692039	2.67724	0.00742319	0.0283461	ZNF746
ENSG00000164332	980.477	0.185236	0.0526667	3.51715	0.000436215	0.0024881	UBLCP1
ENSG00000255872	1199.31	0.185169	0.0544602	3.40008	0.000673656	0.00362924	ENSG00000255872
ENSG00000185222	2767.04	0.185093	0.0368361	5.02477	5.04039e-07	5.27166e-06	TCEAL9
ENSG00000142684	180.644	0.185006	0.100005	1.84997	0.0643174	0.163073	ZNF593
ENSG00000228010	6.72261	0.185003	0.517859	0.357247	0.720907	NA	ENSG00000228010
ENSG00000242474	8.66008	0.184874	0.427826	0.432124	0.665651	0.809812	ENSG00000242474
ENSG00000271870	23.4895	0.184867	0.289076	0.639511	0.522491	0.702426	ENSG00000271870
ENSG00000003056	1824.1	0.184805	0.0408465	4.52436	6.05772e-06	5.30433e-05	M6PR
ENSG00000185650	3487.87	0.184767	0.0345339	5.35032	8.77974e-08	1.02743e-06	ZFP36L1
ENSG00000138028	38.7998	0.184596	0.226885	0.813612	0.415867	0.608489	CGREF1
ENSG00000151303	10.0582	0.184509	0.420999	0.438264	0.661195	0.805927	ENSG00000151303
ENSG00000148834	2448.96	0.184473	0.0420401	4.38804	1.14379e-05	9.50031e-05	GSTO1
ENSG00000140543	194.845	0.184394	0.0981517	1.87866	0.0602911	0.155449	DET1
ENSG00000138131	496.359	0.184312	0.0613391	3.0048	0.00265758	0.0119562	LOXL4
ENSG00000183647	78.0508	0.184226	0.160626	1.14693	0.251412	0.44152	ZNF530
ENSG00000205740	21.797	0.184204	0.292131	0.630553	0.528333	0.706682	ENSG00000205740
ENSG00000215817	3.2037	0.184203	0.759712	0.242464	0.808421	NA	ZC3H11B
ENSG00000257605	83.7941	0.184134	0.15181	1.21292	0.225159	0.408566	ENSG00000257605
ENSG00000088876	435.113	0.184114	0.0676231	2.72265	0.00647615	0.0253256	ZNF343
ENSG00000166068	1622.53	0.184096	0.0439295	4.19073	2.78064e-05	0.00021157	SPRED1
ENSG00000073921	6398.77	0.184068	0.0333953	5.51181	3.55165e-08	4.35625e-07	PICALM
ENSG00000167778	1350.94	0.184018	0.0548308	3.35611	0.00079048	0.00418129	SPRYD3
ENSG00000204519	161.424	0.183996	0.107115	1.71774	0.0858441	0.203184	ZNF551
ENSG00000185875	203.642	0.183941	0.0954713	1.92667	0.0540214	0.142275	THNSL1
ENSG00000188662	9.88644	0.183939	0.436968	0.420943	0.673796	0.815319	H1-9
ENSG00000122729	4226.92	0.183923	0.0291701	6.3052	2.87819e-10	4.71878e-09	ACO1
ENSG00000139722	795.795	0.183919	0.0560629	3.28058	0.00103595	0.00529266	VPS37B
ENSG00000180066	18.7318	0.183857	0.296474	0.620147	0.535161	0.711262	C10orf91
ENSG00000189376	302.817	0.183831	0.0866434	2.1217	0.0338631	0.0979275	C8orf76
ENSG00000173917	22.2632	0.183826	0.304306	0.604082	0.545789	0.718964	HOXB2
ENSG00000170345	29.2967	0.183735	0.250067	0.734742	0.462496	0.651585	FOS
ENSG00000156689	20.8209	0.18367	0.301257	0.609677	0.542076	0.716023	GLYATL2
ENSG00000258924	161.628	0.183632	0.10632	1.72716	0.0841382	0.20008	ENSG00000258924
ENSG00000213315	8.02372	0.183599	0.465167	0.394695	0.693068	NA	ENSG00000213315
ENSG00000130589	597.412	0.183477	0.0814663	2.25218	0.0243107	0.0750816	HELZ2
ENSG00000282826	588.817	0.183429	0.0634199	2.8923	0.00382431	0.0162675	FRG1CP
ENSG00000120533	958.414	0.183419	0.0549414	3.33844	0.000842509	0.00441357	ENY2
ENSG00000234825	12.6059	0.183276	0.385648	0.475242	0.634615	0.786602	XRCC6P2
ENSG00000175054	1022.24	0.183265	0.0487359	3.76038	0.000169658	0.00108195	ATR
ENSG00000174106	642.766	0.183232	0.0542118	3.37992	0.000725075	0.0038692	LEMD3
ENSG00000258940	7.56936	0.183209	0.438728	0.417592	0.676246	NA	ENSG00000258940
ENSG00000280721	72.8667	0.183143	0.166745	1.09834	0.272056	0.464376	LINC01943
ENSG00000180104	1439.98	0.183094	0.039642	4.6187	3.86156e-06	3.51135e-05	EXOC3
ENSG00000197140	24.077	0.18309	0.261935	0.698989	0.484559	0.670621	ADAM32
ENSG00000122591	2260.53	0.183009	0.0357549	5.11843	3.08091e-07	3.34391e-06	FAM126A
ENSG00000276517	9.36921	0.182947	0.478933	0.381989	0.70247	0.836086	ENSG00000276517
ENSG00000103415	1026.33	0.18293	0.0469422	3.89693	9.74206e-05	0.000659702	HMOX2
ENSG00000100650	3367.15	0.182511	0.037156	4.912	9.01518e-07	9.07806e-06	SRSF5
ENSG00000265800	6.19951	0.182395	0.578794	0.31513	0.752663	NA	ENSG00000265800
ENSG00000240857	432.907	0.182377	0.0673177	2.70921	0.00674445	0.0261895	RDH14
ENSG00000116815	125.484	0.182272	0.119921	1.51993	0.128528	0.273147	CD58
ENSG00000153989	881.419	0.182271	0.0595278	3.06194	0.00219906	0.0101624	NUS1
ENSG00000141510	1622.05	0.182214	0.0367688	4.95566	7.20869e-07	7.35891e-06	TP53
ENSG00000271533	45.8837	0.182207	0.205765	0.885509	0.375882	0.570344	ENSG00000271533
ENSG00000081320	1127.08	0.182145	0.0475787	3.82829	0.000129034	0.000850823	STK17B
ENSG00000115514	840.79	0.182112	0.0550487	3.30819	0.000938996	0.00484742	TXNDC9
ENSG00000091732	439.465	0.18207	0.0724787	2.51205	0.0120032	0.0421002	ZC3HC1
ENSG00000153253	5.58105	0.182052	0.594281	0.306339	0.759346	NA	SCN3A
ENSG00000115091	8600.81	0.182021	0.0292708	6.21852	5.01862e-10	7.92534e-09	ACTR3
ENSG00000185860	73.8743	0.181988	0.162462	1.12019	0.262634	0.45436	CCDC190
ENSG00000196417	224.637	0.181843	0.089169	2.03931	0.0414189	0.114929	ZNF765
ENSG00000158470	1358.76	0.181805	0.0423893	4.28894	1.79531e-05	0.000142515	B4GALT5
ENSG00000143603	11.0097	0.181767	0.39035	0.46565	0.641466	0.791426	KCNN3
ENSG00000102309	319.823	0.181514	0.0815139	2.22678	0.025962	0.0792067	PIN4
ENSG00000261094	27.4587	0.181491	0.260262	0.697339	0.485591	0.671707	ENSG00000261094
ENSG00000113643	2842.91	0.181444	0.034757	5.22035	1.78581e-07	2.01048e-06	RARS1
ENSG00000117519	5462.37	0.181403	0.0291918	6.21419	5.15895e-10	8.12335e-09	CNN3
ENSG00000198642	1801.77	0.181327	0.0358463	5.05846	4.22657e-07	4.47424e-06	KLHL9
ENSG00000138381	910.746	0.181317	0.053621	3.38146	0.000721023	0.0038501	ASNSD1
ENSG00000213079	1406.56	0.181296	0.0439113	4.12869	3.64837e-05	0.000270404	SCAF8
ENSG00000272463	4.17522	0.181283	0.605797	0.299247	0.764751	NA	ENSG00000272463
ENSG00000115541	1167.15	0.181273	0.0500054	3.62506	0.000288893	0.00174094	HSPE1
ENSG00000168906	6617.01	0.181117	0.0295471	6.12975	8.80155e-10	1.34943e-08	MAT2A
ENSG00000212789	5.5484	0.181094	0.5065	0.35754	0.720688	NA	ST13P5
ENSG00000125726	23.3017	0.181065	0.282153	0.641725	0.521052	0.700967	CD70
ENSG00000172409	291.883	0.181011	0.0827299	2.18798	0.0286713	0.0857249	CLP1
ENSG00000102048	10.6376	0.180998	0.420043	0.430905	0.666538	0.810627	ASB9
ENSG00000139233	674.969	0.180994	0.0575535	3.14479	0.00166206	0.0079815	LLPH
ENSG00000261326	49.2603	0.180968	0.217032	0.833833	0.404375	0.597083	LINC01355
ENSG00000105127	693.801	0.180947	0.0540178	3.34977	0.000808779	0.0042588	AKAP8
ENSG00000185684	197.059	0.180852	0.102397	1.76618	0.0773663	0.187977	EP400P1
ENSG00000147576	165.367	0.180851	0.103093	1.75425	0.0793873	0.191603	ADHFE1
ENSG00000224086	125.414	0.180848	0.113137	1.59848	0.109937	0.243535	ENSG00000224086
ENSG00000058600	620.98	0.18081	0.0584629	3.09273	0.00198324	0.00932084	POLR3E
ENSG00000100228	178.015	0.180794	0.112007	1.61413	0.106499	0.237705	RAB36
ENSG00000113578	458.805	0.180665	0.0674228	2.67958	0.0073715	0.0281751	FGF1
ENSG00000270757	1245.13	0.180627	0.0460398	3.92329	8.73491e-05	0.000600727	HSPE1-MOB4
ENSG00000215304	3.82561	0.180571	0.693481	0.260384	0.794567	NA	ENSG00000215304
ENSG00000221883	14.3326	0.180537	0.322076	0.56054	0.575111	0.742475	ARIH2OS
ENSG00000010030	14.3439	0.180384	0.334146	0.539837	0.58931	0.75293	ETV7
ENSG00000101452	328.036	0.180353	0.0754598	2.39006	0.0168458	0.0557188	DHX35
ENSG00000196183	16.6619	0.18028	0.350214	0.514771	0.606713	0.766521	RPS2P4
ENSG00000244383	0.642535	0.180265	1.74056	0.103568	0.917513	NA	FAM3D-AS1
ENSG00000110841	6695.1	0.180228	0.0286494	6.29083	3.15772e-10	5.16151e-09	PPFIBP1
ENSG00000177352	455.403	0.180078	0.0639425	2.81626	0.00485868	0.0198746	CCDC71
ENSG00000143621	3975.58	0.180018	0.0309723	5.81223	6.16453e-09	8.4082e-08	ILF2
ENSG00000168872	1246.15	0.180003	0.0440268	4.0885	4.34175e-05	0.00031761	DDX19A
ENSG00000155090	961.662	0.1799	0.0503782	3.57098	0.000355643	0.00208992	KLF10
ENSG00000252481	14.5826	0.17989	0.344821	0.521691	0.601885	0.762606	SCARNA13
ENSG00000106263	5144.96	0.179799	0.0290636	6.18641	6.15495e-10	9.62662e-09	EIF3B
ENSG00000105849	479.921	0.179794	0.0688153	2.6127	0.00898293	0.0330936	TWISTNB
ENSG00000262001	63.706	0.179779	0.174097	1.03263	0.301775	0.495756	DLGAP1-AS2
ENSG00000170448	419.889	0.179659	0.0783827	2.29207	0.0219016	0.0689201	NFXL1
ENSG00000213719	10254.9	0.179605	0.0239512	7.49879	6.44092e-14	1.48405e-12	CLIC1
ENSG00000179119	1107.37	0.179492	0.0475643	3.77367	0.000160866	0.00103153	SPTY2D1
ENSG00000101150	5186.38	0.179451	0.0239702	7.48645	7.07616e-14	1.61898e-12	TPD52L2
ENSG00000261351	18.0334	0.179397	0.307005	0.584347	0.558987	0.729151	ENSG00000261351
ENSG00000172071	680.606	0.179341	0.0594855	3.01487	0.00257092	0.0116337	EIF2AK3
ENSG00000158292	168.646	0.17932	0.104583	1.71463	0.0864138	0.204211	GPR153
ENSG00000247373	36.4926	0.179287	0.219724	0.815963	0.414521	0.606965	TMED2-DT
ENSG00000101811	426.353	0.179275	0.0675637	2.65342	0.00796815	0.0300403	CSTF2
ENSG00000234383	15.8326	0.179273	0.324568	0.552343	0.580713	0.746654	CTBP2P8
ENSG00000104728	1894.03	0.179063	0.034577	5.17868	2.23463e-07	2.48322e-06	ARHGEF10
ENSG00000203667	781.881	0.179023	0.0497293	3.59995	0.000318277	0.00189907	COX20
ENSG00000074527	4785.36	0.178971	0.0347025	5.1573	2.50534e-07	2.75311e-06	NTN4
ENSG00000236200	6.69391	0.178892	0.62923	0.284303	0.776179	NA	KDM4A-AS1
ENSG00000163017	2863.73	0.178799	0.0525293	3.40379	0.000664571	0.00358504	ACTG2
ENSG00000253368	1917.1	0.178627	0.0364676	4.89824	9.66998e-07	9.68958e-06	TRNP1
ENSG00000127870	1266.06	0.17855	0.0435165	4.10304	4.07753e-05	0.000300437	RNF6
ENSG00000136827	1226.6	0.178535	0.041372	4.31535	1.59349e-05	0.000128311	TOR1A
ENSG00000150756	289.964	0.178332	0.0848869	2.10082	0.0356567	0.101912	ATPSCKMT
ENSG00000164344	33.1348	0.178314	0.223526	0.797734	0.425025	0.616634	KLKB1
ENSG00000135404	16025.9	0.178242	0.0265117	6.72315	1.77843e-11	3.28929e-10	CD63
ENSG00000162078	24.0181	0.178229	0.273997	0.650477	0.515384	0.696079	ZG16B
ENSG00000135932	1495.69	0.178223	0.0452124	3.9419	8.08389e-05	0.000560012	CAB39
ENSG00000166685	1229.66	0.178098	0.0428006	4.1611	3.16718e-05	0.000237764	COG1
ENSG00000233977	0.755523	0.178076	1.48446	0.11996	0.904515	NA	ENSG00000233977
ENSG00000196363	1123.08	0.178032	0.0519728	3.42549	0.0006137	0.00334938	WDR5
ENSG00000261366	4.0381	0.178012	0.674395	0.263958	0.791812	NA	MANEA-DT
ENSG00000189337	1080.74	0.177979	0.0463815	3.83728	0.000124403	0.000824618	KAZN
ENSG00000114867	15866.8	0.177964	0.0284757	6.24967	4.1133e-10	6.59786e-09	EIF4G1
ENSG00000178882	53.5839	0.177921	0.180126	0.987761	0.32327	0.519659	RFLNA
ENSG00000101104	972.163	0.177876	0.0557172	3.19247	0.0014106	0.00691023	PABPC1L
ENSG00000125551	9.60926	0.177814	0.459368	0.387085	0.698694	0.833775	PLGLB2
ENSG00000132326	118.435	0.177769	0.12205	1.45652	0.145248	0.298266	PER2
ENSG00000133773	308.462	0.177747	0.0772898	2.29975	0.0214623	0.0676942	CCDC59
ENSG00000255717	1100.93	0.177747	0.0509821	3.48646	0.00048946	0.00274572	SNHG1
ENSG00000240875	131.617	0.177738	0.112023	1.58662	0.112599	0.248069	LINC00886
ENSG00000137842	110.421	0.177676	0.123317	1.44081	0.14964	0.304753	TMEM62
ENSG00000138639	983.369	0.177403	0.046672	3.80107	0.000144075	0.00093637	ARHGAP24
ENSG00000269755	6.12942	0.177361	0.556632	0.318632	0.750005	NA	ENSG00000269755
ENSG00000241697	158.615	0.177335	0.110447	1.60561	0.10836	0.240748	TMEFF1
ENSG00000114686	1633.51	0.177328	0.0423272	4.18946	2.79615e-05	0.000212552	MRPL3
ENSG00000023330	942.852	0.177322	0.0461521	3.84212	0.000121974	0.000810497	ALAS1
ENSG00000162139	377.025	0.177298	0.0715458	2.4781	0.0132084	0.0456887	NEU3
ENSG00000213185	72.9689	0.177164	0.158671	1.11655	0.264186	0.456339	FAM24B
ENSG00000126524	3142.15	0.177138	0.0419425	4.22334	2.40703e-05	0.000186182	SBDS
ENSG00000115758	1901.33	0.177086	0.0437663	4.04617	5.20616e-05	0.000374793	ODC1
ENSG00000130176	304.525	0.17707	0.0893489	1.98178	0.0475033	0.128065	CNN1
ENSG00000260005	0.430307	0.177019	2.00887	0.0881185	0.929783	NA	ENSG00000260005
ENSG00000108010	1609.71	0.176995	0.0395083	4.47994	7.46639e-06	6.44781e-05	GLRX3
ENSG00000269821	130.293	0.176949	0.129695	1.36435	0.172458	0.337084	KCNQ1OT1
ENSG00000218418	6.48197	0.176862	0.551232	0.320848	0.748326	NA	ENSG00000218418
ENSG00000183066	9.35647	0.176824	0.436329	0.405253	0.685292	0.824031	WBP2NL
ENSG00000213626	943.852	0.17674	0.046565	3.79556	0.000147312	0.000955886	LBH
ENSG00000109689	406.271	0.176701	0.0686172	2.57518	0.0100189	0.0362472	STIM2
ENSG00000180747	71.4419	0.176685	0.15844	1.11516	0.264784	0.456984	SMG1P3
ENSG00000127191	270.106	0.176605	0.0878709	2.00982	0.0444499	0.121518	TRAF2
ENSG00000183655	156.668	0.176506	0.103519	1.70506	0.0881835	0.207461	KLHL25
ENSG00000204576	386.623	0.176384	0.0722	2.443	0.0145658	0.0495231	PRR3
ENSG00000143977	563.329	0.176264	0.0628686	2.80369	0.0050522	0.0205511	SNRPG
ENSG00000176692	1329.12	0.176116	0.0519033	3.39317	0.000690898	0.0037111	FOXC2
ENSG00000128191	1182.19	0.176046	0.0635214	2.77144	0.00558092	0.0223305	DGCR8
ENSG00000077044	797.518	0.175981	0.0552434	3.18556	0.00144473	0.00706048	DGKD
ENSG00000079257	178.849	0.175816	0.104524	1.68207	0.0925556	0.214927	LXN
ENSG00000143702	3373.66	0.17575	0.0448951	3.91468	9.05243e-05	0.000620211	CEP170
ENSG00000169067	109.184	0.175746	0.130458	1.34714	0.177934	0.344527	ACTBL2
ENSG00000088356	288.815	0.175703	0.0787195	2.23202	0.0256138	0.0784526	PDRG1
ENSG00000219529	11.9148	0.175697	0.361335	0.486245	0.626793	0.780905	ENSG00000219529
ENSG00000141543	1431.28	0.175674	0.0390994	4.493	7.02276e-06	6.0905e-05	EIF4A3
ENSG00000226332	39.4648	0.175672	0.228383	0.769197	0.441776	0.632388	ENSG00000226332
ENSG00000145216	927.371	0.175622	0.048396	3.62885	0.000284684	0.00171938	FIP1L1
ENSG00000213772	3.73882	0.175494	0.719049	0.244064	0.807181	NA	EIF1P7
ENSG00000144021	1606.83	0.175429	0.0399646	4.3896	1.13562e-05	9.43725e-05	CIAO1
ENSG00000257815	23.5303	0.175417	0.271441	0.646245	0.518121	0.698486	CNOT2-DT
ENSG00000169118	960.262	0.175407	0.0475913	3.68569	0.000228086	0.0014169	CSNK1G1
ENSG00000161681	113.053	0.175347	0.131288	1.33559	0.181683	0.349834	SHANK1
ENSG00000254827	4.32711	0.175341	0.626179	0.280017	0.779464	NA	SLC22A18AS
ENSG00000134371	1125.35	0.175331	0.0508355	3.44898	0.000562705	0.00310115	CDC73
ENSG00000103550	621.132	0.175247	0.0560098	3.12887	0.00175479	0.00837994	KNOP1
ENSG00000132792	750.565	0.175234	0.0524693	3.33975	0.000838524	0.00439552	CTNNBL1
ENSG00000272501	8.09477	0.175208	0.443828	0.394765	0.693016	NA	ENSG00000272501
ENSG00000182197	5041.66	0.175191	0.03213	5.45257	4.96465e-08	5.97259e-07	EXT1
ENSG00000138448	7059.99	0.174844	0.0295352	5.91985	3.22228e-09	4.55899e-08	ITGAV
ENSG00000185359	2594.72	0.174785	0.043482	4.01971	5.8269e-05	0.000416142	HGS
ENSG00000197162	510.513	0.174669	0.0587353	2.97383	0.00294109	0.0130506	ZNF785
ENSG00000113356	127.111	0.174661	0.12579	1.38852	0.16498	0.327091	POLR3G
ENSG00000145907	3967.6	0.174585	0.0305546	5.71387	1.10438e-08	1.46589e-07	G3BP1
ENSG00000102100	801.939	0.174567	0.0558152	3.12759	0.00176246	0.00841165	SLC35A2
ENSG00000147457	1162.27	0.174556	0.0453912	3.8456	0.000120258	0.000799745	CHMP7
ENSG00000158716	166.708	0.174555	0.107207	1.6282	0.103482	0.232841	DUSP23
ENSG00000186076	11.2188	0.174548	0.379394	0.460071	0.645465	0.794318	ENSG00000186076
ENSG00000223959	402.16	0.17454	0.069183	2.52287	0.0116402	0.0410654	AFG3L1P
ENSG00000164946	3.33902	0.174417	0.731405	0.238468	0.811518	NA	FREM1
ENSG00000146433	1964.49	0.174396	0.0387571	4.49973	6.80385e-06	5.91637e-05	TMEM181
ENSG00000272822	983.801	0.17438	0.0544006	3.20548	0.00134836	0.00664524	ENSG00000272822
ENSG00000224356	22.6006	0.174359	0.315494	0.552655	0.5805	0.746527	ENSG00000224356
ENSG00000206754	15.0759	0.174313	0.359493	0.484884	0.627758	0.781667	SNORD101
ENSG00000142686	897.22	0.174223	0.0477923	3.64541	0.000266962	0.00162802	C1orf216
ENSG00000124789	1724.7	0.174222	0.0384186	4.53483	5.76506e-06	5.08904e-05	NUP153
ENSG00000251634	9.44286	0.174126	0.458003	0.380186	0.703807	0.836884	NAIPP4
ENSG00000272121	11.6343	0.174094	0.41362	0.420902	0.673826	0.815319	ENSG00000272121
ENSG00000065548	1556.96	0.173983	0.0398189	4.36935	1.24618e-05	0.000102671	ZC3H15
ENSG00000118260	900.648	0.173979	0.0514501	3.38151	0.000720894	0.0038501	CREB1
ENSG00000105556	601.552	0.173943	0.0603616	2.88168	0.00395566	0.0167607	MIER2
ENSG00000055130	1561.46	0.17394	0.040327	4.31323	1.60884e-05	0.000129285	CUL1
ENSG00000258984	797.758	0.173934	0.0579998	2.99888	0.00270975	0.0121507	UBE2F-SCLY
ENSG00000178386	132.247	0.173798	0.124802	1.3926	0.163742	0.32514	ZNF223
ENSG00000164418	34.8407	0.173747	0.221081	0.785897	0.431928	0.62338	GRIK2
ENSG00000243554	54.33	0.173734	0.186834	0.929886	0.35243	0.549006	ENSG00000243554
ENSG00000198598	68.3947	0.173714	0.15784	1.10057	0.271083	0.463527	MMP17
ENSG00000269237	7.80496	0.173691	0.434021	0.40019	0.689016	NA	ENSG00000269237
ENSG00000228589	15.9474	0.173675	0.345323	0.502934	0.61501	0.772463	SPCS2P4
ENSG00000179933	1676.3	0.173669	0.040143	4.32625	1.5167e-05	0.000122789	C14orf119
ENSG00000153823	209.702	0.173612	0.0940315	1.84632	0.0648456	0.16408	PID1
ENSG00000057657	19.9671	0.173593	0.325158	0.533872	0.59343	0.756417	PRDM1
ENSG00000152219	418.374	0.173576	0.0744975	2.32996	0.0198081	0.0634613	ARL14EP
ENSG00000150753	6169.96	0.173503	0.0400916	4.32768	1.5069e-05	0.000122056	CCT5
ENSG00000204253	59.5366	0.173482	0.179383	0.967101	0.333493	0.530707	HNRNPCP2
ENSG00000136100	1023.25	0.173452	0.047247	3.67118	0.000241433	0.00148791	VPS36
ENSG00000160973	4.57756	0.173446	0.651601	0.266185	0.790097	NA	FOXH1
ENSG00000034677	879.346	0.173416	0.0533847	3.24841	0.00116051	0.00584485	RNF19A
ENSG00000267157	16.8998	0.173403	0.323511	0.536004	0.591956	0.755128	ENSG00000267157
ENSG00000060749	1239.98	0.173235	0.0516763	3.35232	0.000801365	0.00423251	QSER1
ENSG00000167380	466.53	0.173006	0.0631498	2.73961	0.00615114	0.0242317	ZNF226
ENSG00000164877	800.864	0.172984	0.0652973	2.64918	0.00806869	0.0303562	MICALL2
ENSG00000112812	3.00166	0.172952	0.812516	0.21286	0.831436	NA	PRSS16
ENSG00000104679	577.181	0.172871	0.062811	2.75224	0.00591898	0.0234474	R3HCC1
ENSG00000100722	1682.14	0.172792	0.0401544	4.30318	1.68361e-05	0.000134368	ZC3H14
ENSG00000166133	182.294	0.172699	0.104082	1.65926	0.0970641	0.222706	RPUSD2
ENSG00000123572	118.271	0.172605	0.130755	1.32007	0.186812	0.356553	NRK
ENSG00000171004	21.3794	0.172519	0.29575	0.583328	0.559673	0.729743	HS6ST2
ENSG00000100410	415.583	0.172468	0.0698107	2.4705	0.0134923	0.0464738	PHF5A
ENSG00000165661	769.851	0.172422	0.0495469	3.47997	0.000501474	0.0028054	QSOX2
ENSG00000130349	271.52	0.172369	0.0843045	2.0446	0.0408946	0.113674	MTRES1
ENSG00000107736	15.3182	0.172239	0.345378	0.498698	0.617992	0.774949	CDH23
ENSG00000171608	1571.69	0.171905	0.041635	4.12884	3.6459e-05	0.000270344	PIK3CD
ENSG00000168439	3770.11	0.171897	0.0299801	5.7337	9.82627e-09	1.30854e-07	STIP1
ENSG00000267748	70.0366	0.171896	0.16924	1.01569	0.309775	0.504629	ENSG00000267748
ENSG00000215374	23.9339	0.171894	0.258442	0.665118	0.505975	0.688175	FAM66B
ENSG00000198930	49.6892	0.171842	0.188588	0.911202	0.362189	0.557443	CSAG1
ENSG00000136522	702.098	0.171799	0.0584416	2.93967	0.00328557	0.0143118	MRPL47
ENSG00000144840	538.199	0.17172	0.0625814	2.74395	0.00607054	0.0239431	RABL3
ENSG00000182253	890.648	0.171625	0.0541299	3.17061	0.00152119	0.00739209	SYNM
ENSG00000135801	596.062	0.171559	0.0589934	2.90811	0.00363623	0.0156151	TAF5L
ENSG00000136002	26.6127	0.171468	0.275353	0.622721	0.533468	0.709964	ARHGEF4
ENSG00000267121	27.7743	0.171435	0.242312	0.7075	0.479256	0.66645	ENSG00000267121
ENSG00000169018	1672.76	0.171419	0.0445458	3.84816	0.000119009	0.000792729	FEM1B
ENSG00000234311	6.94284	0.171358	0.458783	0.373506	0.708772	NA	ENSG00000234311
ENSG00000126778	1781.95	0.171201	0.0406721	4.2093	2.56166e-05	0.000196559	SIX1
ENSG00000250135	227.15	0.171105	0.0957506	1.78698	0.0739404	0.181572	ENSG00000250135
ENSG00000148057	44.2379	0.171017	0.197837	0.864431	0.387351	0.582169	IDNK
ENSG00000247796	45.2881	0.171009	0.198409	0.861901	0.388742	0.583651	ENSG00000247796
ENSG00000118965	465.173	0.170999	0.0642454	2.66166	0.00777562	0.029431	WDR35
ENSG00000225783	61.7545	0.170988	0.178275	0.959124	0.337496	0.53499	MIAT
ENSG00000104643	926.919	0.170947	0.0547068	3.12479	0.0017793	0.00847963	MTMR9
ENSG00000136518	1013.33	0.170795	0.0480784	3.55242	0.000381701	0.0022262	ACTL6A
ENSG00000151726	1260.23	0.170752	0.0468832	3.64208	0.000270443	0.00164494	ACSL1
ENSG00000234130	4.56798	0.170657	0.571249	0.298744	0.765135	NA	ENSG00000234130
ENSG00000084444	182.191	0.17057	0.109461	1.55828	0.119167	0.258678	FAM234B
ENSG00000135341	1523.85	0.170524	0.0403977	4.22112	2.43088e-05	0.000187582	MAP3K7
ENSG00000119737	23.8013	0.170403	0.299044	0.569825	0.568796	0.73682	GPR75
ENSG00000274471	92.0517	0.170319	0.14048	1.2124	0.225357	0.408882	ENSG00000274471
ENSG00000096063	2205.56	0.170302	0.0419226	4.06229	4.85937e-05	0.000351846	SRPK1
ENSG00000184787	2268.97	0.170206	0.0351006	4.8491	1.24025e-06	1.22249e-05	UBE2G2
ENSG00000186106	164.846	0.170188	0.109614	1.55261	0.120517	0.260637	ANKRD46
ENSG00000248187	77.7571	0.170177	0.164409	1.03509	0.300628	0.494669	ENSG00000248187
ENSG00000125944	3294.47	0.170108	0.0338541	5.02474	5.04125e-07	5.27166e-06	HNRNPR
ENSG00000272693	12.9268	0.169843	0.383057	0.443388	0.657485	0.803112	ENSG00000272693
ENSG00000101017	159.047	0.169842	0.109135	1.55625	0.119649	0.259552	CD40
ENSG00000139624	1442.92	0.169817	0.0412905	4.11275	3.90976e-05	0.000288597	CERS5
ENSG00000127325	5.92743	0.169807	0.592124	0.286776	0.774283	NA	BEST3
ENSG00000179409	653.749	0.169777	0.0573435	2.9607	0.00306945	0.0135184	GEMIN4
ENSG00000092871	887.223	0.16972	0.0517838	3.27747	0.0010474	0.00533945	RFFL
ENSG00000255282	0.889483	0.169703	1.64086	0.103423	0.917628	NA	WTAPP1
ENSG00000091127	556.808	0.169669	0.0641779	2.64372	0.00819995	0.0307467	PUS7
ENSG00000196482	0.533263	0.169644	1.70665	0.0994017	0.920819	NA	ESRRG
ENSG00000167264	365.298	0.169559	0.0789726	2.14706	0.0317886	0.0931	DUS2
ENSG00000127418	1657.71	0.169502	0.0550048	3.08158	0.00205902	0.00961603	FGFRL1
ENSG00000259494	349.685	0.169474	0.0770869	2.19848	0.0279149	0.0838785	MRPL46
ENSG00000168427	17.1012	0.169455	0.310595	0.545581	0.585354	0.749814	KLHL30
ENSG00000165775	734.493	0.169336	0.053833	3.14558	0.00165755	0.00796455	FUNDC2
ENSG00000130332	429.734	0.169313	0.0767159	2.20701	0.0273131	0.0824344	LSM7
ENSG00000039139	40.7092	0.169288	0.206781	0.818685	0.412966	0.605929	DNAH5
ENSG00000065923	332.096	0.169255	0.074566	2.26987	0.0232155	0.0723429	SLC9A7
ENSG00000253661	128.037	0.169226	0.117451	1.44082	0.149636	0.304753	ZFHX4-AS1
ENSG00000116690	24.1398	0.16922	0.317556	0.532883	0.594115	0.757034	PRG4
ENSG00000133731	363.49	0.169203	0.0737594	2.29398	0.0217915	0.0686132	IMPA1
ENSG00000196116	326.41	0.16918	0.082746	2.04457	0.0408971	0.113674	TDRD7
ENSG00000215126	60.9632	0.169086	0.192957	0.876292	0.380871	0.575482	CBWD6
ENSG00000118508	1216.42	0.169068	0.0424082	3.98668	6.70045e-05	0.000473384	RAB32
ENSG00000176273	120.952	0.169051	0.120382	1.4043	0.160231	0.320425	SLC35G1
ENSG00000158234	198.418	0.169049	0.100717	1.67846	0.0932564	0.216148	FAIM
ENSG00000139567	154.221	0.168991	0.108814	1.55302	0.120417	0.260521	ACVRL1
ENSG00000169410	1557.59	0.16891	0.044497	3.796	0.000147049	0.000954558	PTPN9
ENSG00000112210	916.197	0.168898	0.054661	3.08991	0.00200217	0.00939624	RAB23
ENSG00000274816	3.78023	0.168811	0.629223	0.268286	0.788479	NA	MIR6772
ENSG00000178429	14.1229	0.168635	0.377602	0.446595	0.655167	0.801601	RPS3AP5
ENSG00000175701	103.306	0.168454	0.138322	1.21784	0.223285	0.40607	MTLN
ENSG00000117308	579.274	0.168433	0.057881	2.90999	0.00361436	0.0155447	GALE
ENSG00000240563	2.72693	0.16841	0.829569	0.203009	0.839128	NA	L1TD1
ENSG00000164924	17844.2	0.168336	0.0270561	6.22175	4.91635e-10	7.80159e-09	YWHAZ
ENSG00000279089	16.3416	0.168325	0.317861	0.529554	0.596421	0.75857	ENSG00000279089
ENSG00000274737	4.88165	0.168323	0.607745	0.276963	0.781809	NA	ENSG00000274737
ENSG00000122882	904.321	0.168242	0.0490388	3.43079	0.000601829	0.0032923	ECD
ENSG00000221923	173.192	0.168236	0.106538	1.57912	0.114309	0.25087	ZNF880
ENSG00000164430	67.3439	0.168215	0.176204	0.954662	0.339748	0.53746	CGAS
ENSG00000273729	28.4781	0.168207	0.242843	0.692656	0.488525	0.674141	ENSG00000273729
ENSG00000258864	523.43	0.168136	0.0664917	2.52868	0.0114493	0.0405488	ENSG00000258864
ENSG00000172936	1046.73	0.168128	0.047901	3.50992	0.000448244	0.00254692	MYD88
ENSG00000138835	1246.4	0.168076	0.0493749	3.40407	0.000663905	0.00358381	RGS3
ENSG00000272669	23.0973	0.168065	0.270802	0.62062	0.53485	0.711081	ENSG00000272669
ENSG00000260160	19.1485	0.168006	0.305283	0.55033	0.582093	0.747515	ENSG00000260160
ENSG00000244479	52.5188	0.167973	0.189464	0.886568	0.375312	0.569849	OR2A1-AS1
ENSG00000170027	7978.63	0.16785	0.0249055	6.73946	1.58975e-11	2.95708e-10	YWHAG
ENSG00000248468	0.935205	0.167806	1.42956	0.117383	0.906557	NA	ENSG00000248468
ENSG00000162623	606.346	0.167652	0.0577543	2.90285	0.00369782	0.0158263	TYW3
ENSG00000007384	1981.62	0.167643	0.0458324	3.65774	0.000254452	0.00155813	RHBDF1
ENSG00000114209	762.262	0.167641	0.0654315	2.56209	0.0104045	0.0373439	PDCD10
ENSG00000200983	5.22613	0.167632	0.584819	0.286639	0.774389	NA	SNORA3A
ENSG00000130305	259.562	0.167535	0.0894308	1.87335	0.0610199	0.156981	NSUN5
ENSG00000230629	54.2803	0.167506	0.190841	0.877724	0.380093	0.575075	RPS23P8
ENSG00000266041	0.726072	0.167418	1.61556	0.103628	0.917465	NA	MIR4690
ENSG00000269899	11.9869	0.167407	0.400023	0.418494	0.675586	0.816842	ENSG00000269899
ENSG00000104472	443.946	0.167352	0.0646025	2.59049	0.00958404	0.0349782	CHRAC1
ENSG00000261526	31.7748	0.167309	0.255017	0.656068	0.51178	0.693055	ENSG00000261526
ENSG00000176887	276.235	0.167284	0.0866313	1.93098	0.0534849	0.1412	SOX11
ENSG00000134014	755.158	0.167235	0.0554776	3.01446	0.0025744	0.0116462	ELP3
ENSG00000271021	2.97729	0.167205	0.792815	0.210901	0.832965	NA	ENSG00000271021
ENSG00000279696	30.8451	0.167188	0.24297	0.688101	0.491389	0.676733	ENSG00000279696
ENSG00000189144	50.7587	0.167163	0.18	0.928687	0.353052	0.54945	ZNF573
ENSG00000137947	509.073	0.167155	0.0639595	2.61346	0.00896314	0.0330356	GTF2B
ENSG00000112159	1310.69	0.167117	0.0965326	1.7312	0.083416	0.198739	MDN1
ENSG00000108379	19.3541	0.167042	0.298614	0.559389	0.575896	0.742949	WNT3
ENSG00000175764	101.969	0.167027	0.133592	1.25028	0.211197	0.390575	TTLL11
ENSG00000155252	1560.99	0.166928	0.0399249	4.18104	2.90177e-05	0.000219557	PI4K2A
ENSG00000146826	384.698	0.166895	0.0695627	2.39921	0.0164305	0.0546111	MAP11
ENSG00000155256	615.039	0.16689	0.0587981	2.83835	0.00453469	0.0187657	ZFYVE27
ENSG00000135018	3558.09	0.166876	0.030205	5.52476	3.29937e-08	4.08366e-07	UBQLN1
ENSG00000142621	4.71077	0.166802	0.595713	0.280004	0.779474	NA	FHAD1
ENSG00000282390	0.372376	0.16672	4.24749	0.0392515	0.96869	NA	ENSG00000282390
ENSG00000258813	2.83895	0.16669	0.759975	0.219337	0.826388	NA	ENSG00000258813
ENSG00000232600	18.4513	0.166639	0.315093	0.528856	0.596905	0.75889	TONSL-AS1
ENSG00000224543	9.17618	0.166634	0.433929	0.384012	0.700969	0.83515	SNRPGP15
ENSG00000237438	13.2971	0.166625	0.349654	0.476542	0.633689	0.785872	CECR7
ENSG00000167083	13.3033	0.166549	0.373403	0.446031	0.655575	0.801785	GNGT2
ENSG00000102265	12865.8	0.166507	0.0288282	5.77583	7.6574e-09	1.03407e-07	TIMP1
ENSG00000120805	2029.2	0.166356	0.0418994	3.97036	7.17647e-05	0.000503526	ARL1
ENSG00000183666	127.03	0.166327	0.127006	1.3096	0.190332	0.361706	GUSBP1
ENSG00000236088	87.1239	0.166305	0.154276	1.07796	0.28105	0.474461	COX10-AS1
ENSG00000135632	554.031	0.166257	0.0617417	2.69279	0.00708573	0.0272232	SMYD5
ENSG00000205710	20.1876	0.166137	0.291413	0.570108	0.568604	0.73663	C17orf107
ENSG00000213514	0.961814	0.166115	1.60081	0.103769	0.917353	NA	ENSG00000213514
ENSG00000226828	0.752079	0.166075	1.55681	0.106677	0.915045	NA	LINC02774
ENSG00000162434	8191.29	0.166015	0.0282565	5.8753	4.22086e-09	5.88001e-08	JAK1
ENSG00000105464	68.4854	0.165999	0.169153	0.981358	0.326416	0.522944	GRIN2D
ENSG00000186310	187.722	0.165927	0.10398	1.59576	0.110543	0.244546	NAP1L3
ENSG00000185163	622.431	0.165915	0.0607023	2.73325	0.00627126	0.0246098	DDX51
ENSG00000272556	16.6801	0.16591	0.326761	0.507742	0.611634	0.770054	GTF2IP13
ENSG00000174718	440.358	0.165869	0.073228	2.2651	0.0235063	0.0730814	RESF1
ENSG00000175110	601.401	0.165737	0.0590049	2.80886	0.00497165	0.0202503	MRPS22
ENSG00000178631	6.0561	0.165682	0.536931	0.308572	0.757647	NA	ACTG1P1
ENSG00000258691	16.02	0.165614	0.370603	0.446878	0.654963	0.801471	ENSG00000258691
ENSG00000185753	615.713	0.165582	0.0604578	2.7388	0.00616631	0.0242622	CXorf38
ENSG00000178015	5.88159	0.165526	0.551633	0.300066	0.764127	NA	GPR150
ENSG00000143322	2210.24	0.165508	0.0427277	3.87355	0.000107263	0.000720664	ABL2
ENSG00000137877	138.436	0.1652	0.124156	1.33059	0.183325	0.352041	SPTBN5
ENSG00000111846	64.7805	0.165137	0.175619	0.940313	0.347057	0.544052	GCNT2
ENSG00000154553	146.855	0.165012	0.12254	1.3466	0.17811	0.344622	PDLIM3
ENSG00000102317	7211.91	0.164957	0.0325831	5.06265	4.13475e-07	4.37988e-06	RBM3
ENSG00000167881	2214.56	0.164883	0.0347025	4.75135	2.02068e-06	1.92881e-05	SRP68
ENSG00000155868	230.943	0.164803	0.0929988	1.77209	0.0763791	0.186105	MED7
ENSG00000256087	405.985	0.164773	0.0744792	2.21233	0.0269436	0.0815304	ZNF432
ENSG00000165060	158.988	0.164747	0.10827	1.52163	0.128102	0.272628	FXN
ENSG00000215482	4.60282	0.164625	0.619478	0.265749	0.790433	NA	CALM2P3
ENSG00000198440	190.05	0.164572	0.115317	1.42712	0.153545	0.310574	ZNF583
ENSG00000105639	172.224	0.164469	0.0986036	1.66798	0.0953195	0.219563	JAK3
ENSG00000153922	991.357	0.164413	0.0524627	3.13391	0.00172495	0.00824709	CHD1
ENSG00000135048	958.167	0.164358	0.0544066	3.02092	0.00252009	0.0114354	CEMIP2
ENSG00000103121	461.523	0.164244	0.0663716	2.47461	0.0133382	0.0460012	CMC2
ENSG00000101109	1176.2	0.16419	0.0518729	3.16524	0.00154955	0.00751423	STK4
ENSG00000267165	0.491999	0.164184	1.76746	0.0928926	0.925989	NA	CHMP1B-AS1
ENSG00000124151	3181.77	0.164143	0.0352666	4.65434	3.25025e-06	2.99894e-05	NCOA3
ENSG00000126790	532.709	0.164127	0.0579395	2.83272	0.00461532	0.0190366	L3HYPDH
ENSG00000229644	17.0735	0.164101	0.332423	0.49365	0.621553	0.777263	NAMPTP1
ENSG00000123977	81.4322	0.163994	0.179562	0.9133	0.361085	0.556116	DAW1
ENSG00000124383	902.011	0.163994	0.051677	3.17344	0.00150645	0.00733137	MPHOSPH10
ENSG00000173846	692.179	0.16395	0.0565317	2.90014	0.00372998	0.0159286	PLK3
ENSG00000105810	3616.64	0.163899	0.0456724	3.58857	0.000332494	0.0019702	CDK6
ENSG00000133313	1677.89	0.163881	0.04009	4.08782	4.35454e-05	0.000318403	CNDP2
ENSG00000204160	699.173	0.163826	0.057668	2.84084	0.00449945	0.018634	ZDHHC18
ENSG00000215785	0.665395	0.163811	1.58843	0.103128	0.917862	NA	CFL1P6
ENSG00000133028	834.777	0.163807	0.0502771	3.25809	0.00112166	0.00567194	SCO1
ENSG00000188092	68.4441	0.163803	0.166834	0.981834	0.326182	0.522741	GPR89B
ENSG00000167112	786.004	0.163777	0.0538903	3.03908	0.00237302	0.0108556	TRUB2
ENSG00000272017	4.31294	0.163715	0.711513	0.230095	0.818018	NA	ENSG00000272017
ENSG00000173905	2138.17	0.163619	0.0376153	4.34979	1.3627e-05	0.000111427	GOLIM4
ENSG00000226562	13.4692	0.163613	0.354015	0.462164	0.643964	0.793248	CYP4F26P
ENSG00000265445	0.653402	0.163582	1.60042	0.102211	0.918589	NA	ENSG00000265445
ENSG00000261324	25.5654	0.163521	0.260818	0.626955	0.530689	0.708084	ENSG00000261324
ENSG00000123240	5943.9	0.163502	0.0229106	7.13655	9.57033e-13	1.99643e-11	OPTN
ENSG00000280496	4.744	0.16347	0.630694	0.25919	0.795488	NA	SNORA17B
ENSG00000255330	288.112	0.16345	0.0774246	2.11109	0.0347647	0.0998973	ENSG00000255330
ENSG00000279208	4.94723	0.163421	0.583197	0.280216	0.779312	NA	ENSG00000279208
ENSG00000144597	654.535	0.163357	0.0636486	2.56654	0.0102718	0.0369816	EAF1
ENSG00000160224	14.9995	0.163306	0.333588	0.489543	0.624457	0.779439	AIRE
ENSG00000249773	248.232	0.163235	0.0940802	1.73506	0.0827296	0.197479	ENSG00000249773
ENSG00000174151	471.886	0.163222	0.0698596	2.33643	0.0194688	0.0625966	CYB561D1
ENSG00000163755	819.682	0.163187	0.0474846	3.43662	0.000589019	0.00323198	HPS3
ENSG00000227671	323.177	0.163144	0.0919997	1.77331	0.0761778	0.185741	ENSG00000227671
ENSG00000108671	2184.32	0.16307	0.0362162	4.50268	6.71007e-06	5.84732e-05	PSMD11
ENSG00000135334	719.166	0.163053	0.056114	2.90574	0.00366389	0.0157122	AKIRIN2
ENSG00000282936	54.1451	0.163029	0.181602	0.897727	0.369331	0.564076	ENSG00000282936
ENSG00000255559	4.96822	0.163007	0.580185	0.280956	0.778744	NA	ZNF252P-AS1
ENSG00000168495	1280.41	0.162845	0.0433887	3.75316	0.000174617	0.00110912	POLR3D
ENSG00000259522	1593.19	0.162759	0.0427487	3.80735	0.000140464	0.000915399	ENSG00000259522
ENSG00000174744	820.132	0.16273	0.0522318	3.11553	0.00183614	0.00871484	BRMS1
ENSG00000254694	9.94012	0.162697	0.413344	0.39361	0.693869	0.830149	ENSG00000254694
ENSG00000086589	827.723	0.16267	0.05378	3.02473	0.00248851	0.011311	RBM22
ENSG00000144231	879.964	0.162629	0.048774	3.33433	0.000855048	0.00446349	POLR2D
ENSG00000251281	29.143	0.162598	0.256253	0.63452	0.525742	0.704867	ENSG00000251281
ENSG00000144959	757.493	0.162551	0.0688	2.36266	0.0181443	0.0591656	NCEH1
ENSG00000159199	990.635	0.162514	0.0484587	3.35366	0.000797516	0.00421441	ATP5MC1
ENSG00000238279	3.65451	0.162513	0.709823	0.228948	0.818909	NA	ENSG00000238279
ENSG00000083817	179.19	0.1625	0.105504	1.54022	0.123506	0.265288	ZNF416
ENSG00000257800	38.5972	0.162452	0.219817	0.739034	0.459886	0.649395	FNBP1P1
ENSG00000259207	871.942	0.162363	0.0517907	3.13499	0.00171861	0.00821921	ITGB3
ENSG00000174371	119.382	0.162362	0.121449	1.33687	0.181265	0.349195	EXO1
ENSG00000179950	2586.58	0.16234	0.0362964	4.47263	7.7265e-06	6.6408e-05	PUF60
ENSG00000071127	25944.2	0.162269	0.0259467	6.25394	4.00228e-10	6.43244e-09	WDR1
ENSG00000159445	338.623	0.162204	0.0821988	1.97332	0.0484593	0.130126	THEM4
ENSG00000140511	87.4083	0.162113	0.148089	1.0947	0.273649	0.466072	HAPLN3
ENSG00000132286	989.767	0.161814	0.0512849	3.1552	0.00160389	0.00773862	TIMM10B
ENSG00000249780	3.94901	0.161808	0.611633	0.264551	0.791355	NA	ENSG00000249780
ENSG00000125445	945.399	0.161773	0.0463366	3.49126	0.000480753	0.0027006	MRPS7
ENSG00000140474	540.873	0.161747	0.0665944	2.42883	0.0151476	0.0511389	ENSG00000140474
ENSG00000166105	0.525676	0.161743	1.75004	0.0924225	0.926362	NA	GLB1L3
ENSG00000134480	604.753	0.16174	0.0571025	2.83245	0.00461923	0.0190441	CCNH
ENSG00000159588	15.3208	0.161734	0.362696	0.445921	0.655654	0.801785	CCDC17
ENSG00000256139	5.332	0.161725	0.569842	0.283807	0.776558	NA	ENSG00000256139
ENSG00000196735	0.465757	0.16169	1.99357	0.0811057	0.935358	NA	HLA-DQA1
ENSG00000260136	20.878	0.16161	0.275514	0.586576	0.557488	0.728127	ENSG00000260136
ENSG00000163531	75.0884	0.161583	0.153772	1.0508	0.293352	0.487119	NFASC
ENSG00000113615	1668.89	0.161583	0.0443292	3.64507	0.000267316	0.00162957	SEC24A
ENSG00000185829	19.7088	0.161551	0.299895	0.538692	0.590099	0.753585	ARL17A
ENSG00000276791	9.65763	0.161482	0.417921	0.386392	0.699206	0.833966	ENSG00000276791
ENSG00000185798	142.759	0.161449	0.113986	1.41639	0.156661	0.315547	WDR53
ENSG00000126012	2884.29	0.161297	0.0341479	4.72347	2.31849e-06	2.19255e-05	KDM5C
ENSG00000213468	28.734	0.161264	0.258835	0.623039	0.533259	0.709953	FIRRE
ENSG00000173848	230.918	0.161245	0.10865	1.48408	0.137789	0.287583	NET1
ENSG00000165630	395.678	0.161234	0.0795871	2.02588	0.0427775	0.117956	PRPF18
ENSG00000240463	7.54127	0.161229	0.491826	0.327817	0.74305	NA	RPS19P3
ENSG00000258301	83.39	0.161173	0.14531	1.10917	0.267357	0.459252	VASH1-AS1
ENSG00000205763	135.97	0.16113	0.115746	1.3921	0.163892	0.32537	RP9P
ENSG00000164548	1391.78	0.16113	0.0454714	3.54354	0.000394792	0.00229027	TRA2A
ENSG00000138162	1041.7	0.16111	0.0473412	3.40316	0.000666115	0.00359217	TACC2
ENSG00000277726	1690.17	0.161101	0.0411547	3.91451	9.05866e-05	0.000620378	ENSG00000277726
ENSG00000177889	1501.56	0.161074	0.0437437	3.68223	0.000231207	0.0014341	UBE2N
ENSG00000283239	1998.25	0.161036	0.0342277	4.70484	2.54068e-06	2.38745e-05	ENSG00000283239
ENSG00000113649	1488.67	0.160998	0.0464425	3.46661	0.000527074	0.00293052	TCERG1
ENSG00000164244	2817.39	0.160976	0.0728995	2.2082	0.0272306	0.0822615	PRRC1
ENSG00000188112	500.521	0.160965	0.0643429	2.50168	0.0123607	0.0430855	C6orf132
ENSG00000197467	2278.93	0.160955	0.0423112	3.80409	0.000142329	0.000926503	COL13A1
ENSG00000108788	1324.09	0.160882	0.0418808	3.84142	0.000122324	0.000812491	MLX
ENSG00000030066	1228.77	0.160853	0.0477159	3.37106	0.000748805	0.00398246	NUP160
ENSG00000153485	132.783	0.160826	0.11598	1.38667	0.165543	0.327574	TMEM251
ENSG00000226396	22.515	0.160731	0.28675	0.560529	0.575119	0.742475	ENSG00000226396
ENSG00000149527	1225.33	0.160707	0.120893	1.32934	0.183737	0.352582	PLCH2
ENSG00000148908	522.484	0.160566	0.0671363	2.39164	0.0167732	0.0555239	RGS10
ENSG00000123094	1184.97	0.160545	0.0430453	3.72967	0.00019173	0.00120854	RASSF8
ENSG00000256591	481.433	0.160529	0.0644911	2.48917	0.0128043	0.0444325	ENSG00000256591
ENSG00000103496	1013.12	0.160502	0.0447924	3.58324	0.000339364	0.00200799	STX4
ENSG00000123609	255.667	0.160498	0.0820535	1.95601	0.0504638	0.134622	NMI
ENSG00000010244	3721.89	0.160302	0.031242	5.13097	2.88246e-07	3.13686e-06	ZNF207
ENSG00000214160	799.017	0.160239	0.0507994	3.15434	0.00160863	0.0077569	ALG3
ENSG00000131626	2000.85	0.160236	0.0358936	4.46419	8.03706e-06	6.88234e-05	PPFIA1
ENSG00000117090	0.530847	0.160141	1.975	0.081084	0.935375	NA	SLAMF1
ENSG00000183751	727.573	0.160116	0.067389	2.376	0.0175014	0.0574217	TBL3
ENSG00000120519	135.576	0.160108	0.125879	1.27192	0.203401	0.380165	SLC10A7
ENSG00000104976	490.037	0.159998	0.0695399	2.30081	0.0214021	0.0675174	SNAPC2
ENSG00000100883	2128.94	0.159945	0.0441776	3.6205	0.000294037	0.00176932	SRP54
ENSG00000124541	1367.71	0.159937	0.043216	3.70087	0.000214861	0.00134035	RRP36
ENSG00000188316	9.94805	0.159922	0.412241	0.387932	0.698066	0.833265	ENO4
ENSG00000204444	26.8506	0.159903	0.258855	0.617731	0.536753	0.712222	APOM
ENSG00000089916	1365.66	0.159896	0.0485849	3.29106	0.000998107	0.00511234	GPATCH2L
ENSG00000000419	714.537	0.159891	0.0637511	2.50806	0.0121396	0.0424509	DPM1
ENSG00000258388	583.235	0.159872	0.0623875	2.56257	0.0103901	0.0373089	PPT2-EGFL8
ENSG00000164506	2510.44	0.159796	0.037312	4.28271	1.84629e-05	0.000146065	STXBP5
ENSG00000236723	8.39407	0.159754	0.471813	0.338596	0.734914	NA	ENSG00000236723
ENSG00000136270	1182.85	0.159738	0.0453809	3.51994	0.000431637	0.00246544	TBRG4
ENSG00000270058	3.54139	0.159613	0.703482	0.22689	0.820509	NA	ENSG00000270058
ENSG00000143368	1866.54	0.15952	0.0379465	4.2038	2.62466e-05	0.00020092	SF3B4
ENSG00000132361	1329.08	0.159513	0.0640887	2.48894	0.0128124	0.0444512	CLUH
ENSG00000134438	0.652125	0.159509	1.80686	0.0882796	0.929654	NA	RAX
ENSG00000198231	3722.61	0.159417	0.0317638	5.01884	5.19849e-07	5.41872e-06	DDX42
ENSG00000260549	1935.34	0.159412	0.0460001	3.46547	0.000529314	0.00294197	MT1L
ENSG00000174238	2476.29	0.159389	0.0375053	4.24979	2.13976e-05	0.000167174	PITPNA
ENSG00000075785	6555.61	0.159344	0.0241274	6.60426	3.99506e-11	7.09155e-10	RAB7A
ENSG00000147789	527.455	0.159302	0.0628006	2.53664	0.0111923	0.0397779	ZNF7
ENSG00000219693	0.660338	0.159181	1.71983	0.0925561	0.926256	NA	FGF7P8
ENSG00000258646	0.982835	0.159129	1.40147	0.113544	0.909599	NA	ENSG00000258646
ENSG00000127329	97.0195	0.159099	0.16864	0.943428	0.345462	0.542242	PTPRB
ENSG00000105397	1677.98	0.159091	0.0482041	3.30035	0.000965631	0.0049645	TYK2
ENSG00000278986	25.9912	0.158989	0.267163	0.595102	0.551775	0.723911	ENSG00000278986
ENSG00000148229	1038.59	0.158906	0.0477639	3.32691	0.000878156	0.00457241	POLE3
ENSG00000198692	448.849	0.15887	0.0665113	2.38861	0.0169121	0.0558703	EIF1AY
ENSG00000168487	3947.56	0.15882	0.0426574	3.72315	0.000196755	0.00123544	BMP1
ENSG00000116649	2318.69	0.158804	0.0423139	3.753	0.000174733	0.00110912	SRM
ENSG00000096433	1339.06	0.158774	0.0449354	3.53339	0.00041027	0.00236242	ITPR3
ENSG00000115368	1243.74	0.158771	0.0431931	3.67584	0.000237071	0.00146435	WDR75
ENSG00000095139	8650.57	0.158733	0.027905	5.68836	1.28264e-08	1.6874e-07	ARCN1
ENSG00000176595	322.457	0.158723	0.0783607	2.02555	0.0428111	0.117989	KBTBD11
ENSG00000163728	743.472	0.158656	0.0555795	2.85458	0.00430936	0.0180042	TTC14
ENSG00000184232	1094.06	0.158615	0.0515426	3.07735	0.0020885	0.00974253	OAF
ENSG00000243015	6.63256	0.158597	0.599517	0.264541	0.791363	NA	RN7SL737P
ENSG00000220749	14.8882	0.158548	0.356068	0.445275	0.656121	0.802046	RPL21P28
ENSG00000065485	1053.79	0.158431	0.0458278	3.45709	0.000546045	0.00302261	PDIA5
ENSG00000144847	0.880551	0.1584	1.35608	0.116808	0.907012	NA	IGSF11
ENSG00000072364	5240.99	0.158373	0.0343999	4.60389	4.1468e-06	3.75815e-05	AFF4
ENSG00000276612	36.5112	0.158165	0.221732	0.713318	0.475649	0.662845	ENSG00000276612
ENSG00000080603	2854.68	0.158135	0.0742763	2.129	0.0332539	0.0965766	SRCAP
ENSG00000239203	54.8007	0.158092	0.197875	0.798951	0.424319	0.616047	ENSG00000239203
ENSG00000198740	294.728	0.158027	0.0800386	1.97438	0.0483385	0.129845	ZNF652
ENSG00000167862	361.959	0.158013	0.0714321	2.21208	0.0269613	0.0815538	MRPL58
ENSG00000137492	1094.37	0.157973	0.0518502	3.04672	0.0023135	0.0106191	THAP12
ENSG00000047056	817.955	0.157948	0.0506782	3.11668	0.00182903	0.00869121	WDR37
ENSG00000044574	23259.7	0.157922	0.0297917	5.30088	1.15245e-07	1.323e-06	HSPA5
ENSG00000249141	74.3599	0.157915	0.157702	1.00135	0.316657	0.512463	ENSG00000249141
ENSG00000160124	230.236	0.157877	0.09657	1.63485	0.102081	0.230549	CCDC58
ENSG00000153165	5.29288	0.157874	0.574854	0.274634	0.783597	NA	RGPD3
ENSG00000226007	5.77452	0.157785	0.542957	0.290603	0.771355	NA	ENSG00000226007
ENSG00000212127	81.1516	0.15778	0.155575	1.01417	0.3105	0.505306	TAS2R14
ENSG00000120458	248.512	0.157702	0.0885282	1.78138	0.0748504	0.183256	MSANTD2
ENSG00000136810	4385.78	0.157555	0.0319832	4.92616	8.38601e-07	8.4759e-06	TXN
ENSG00000279458	1.05426	0.157467	1.34915	0.116715	0.907086	NA	ENSG00000279458
ENSG00000133119	132.657	0.157451	0.116449	1.3521	0.176344	0.342138	RFC3
ENSG00000242288	143.673	0.157436	0.114853	1.37075	0.170452	0.334295	ENSG00000242288
ENSG00000119004	354.684	0.157423	0.0839503	1.8752	0.0607658	0.156497	CYP20A1
ENSG00000184857	192.525	0.157422	0.0992626	1.58592	0.112758	0.248269	TMEM186
ENSG00000119812	2454.29	0.157333	0.0376642	4.17725	2.95052e-05	0.000222833	FAM98A
ENSG00000122691	298.182	0.157267	0.078623	2.00026	0.0454718	0.123733	TWIST1
ENSG00000238045	58.3958	0.15725	0.17141	0.917388	0.358939	0.554624	ENSG00000238045
ENSG00000198492	1677.33	0.157234	0.0415912	3.78047	0.000156532	0.00100805	YTHDF2
ENSG00000155097	1551.59	0.157189	0.0433754	3.62391	0.000290179	0.00174804	ATP6V1C1
ENSG00000172399	41.4287	0.157166	0.212674	0.739	0.459907	0.649395	MYOZ2
ENSG00000213923	3672.33	0.157166	0.0346902	4.53056	5.88273e-06	5.16893e-05	CSNK1E
ENSG00000229927	16.8541	0.157095	0.333733	0.470723	0.637839	0.78898	RHEBP1
ENSG00000145431	1117.65	0.157024	0.0446613	3.51587	0.000438307	0.00249829	PDGFC
ENSG00000168280	10.8788	0.156988	0.42296	0.371164	0.710515	0.841242	KIF5C
ENSG00000132357	271.633	0.156944	0.0837954	1.87294	0.0610767	0.157053	CARD6
ENSG00000083454	245.455	0.156933	0.0961174	1.63272	0.102528	0.231268	P2RX5
ENSG00000171522	934.283	0.156928	0.0488853	3.21012	0.00132679	0.00655281	PTGER4
ENSG00000168175	2196.41	0.156917	0.0386747	4.05736	4.96307e-05	0.000358758	MAPK1IP1L
ENSG00000178295	285.55	0.156904	0.0885926	1.77107	0.0765486	0.186406	GEN1
ENSG00000115267	115.085	0.156893	0.132349	1.18545	0.235839	0.42282	IFIH1
ENSG00000108826	739.971	0.156892	0.0560711	2.7981	0.00514043	0.0208597	MRPL27
ENSG00000215302	58.1621	0.156877	0.196193	0.799603	0.423941	0.615773	ENSG00000215302
ENSG00000161980	215.496	0.156864	0.0961126	1.63209	0.102661	0.231442	POLR3K
ENSG00000102978	1511.81	0.156838	0.0399624	3.92465	8.68544e-05	0.000598082	POLR2C
ENSG00000114850	8894.58	0.156813	0.0367739	4.26425	2.00574e-05	0.000157609	SSR3
ENSG00000231006	7.8665	0.156727	0.526129	0.297887	0.765789	NA	RPL7P32
ENSG00000232070	7.40396	0.156648	0.501157	0.312573	0.754605	NA	TMEM253
ENSG00000174446	249.841	0.156617	0.0858381	1.82456	0.0680669	0.170172	SNAPC5
ENSG00000253051	6.04458	0.156593	0.563718	0.277787	0.781176	NA	ENSG00000253051
ENSG00000100030	4609.91	0.156589	0.0293426	5.33656	9.4725e-08	1.10375e-06	MAPK1
ENSG00000168411	721.15	0.156473	0.0529236	2.95659	0.0031106	0.01367	RFWD3
ENSG00000272457	0.898489	0.156455	1.56152	0.100194	0.92019	NA	ENSG00000272457
ENSG00000173193	2052.26	0.15641	0.0380851	4.10684	4.01103e-05	0.000295671	PARP14
ENSG00000197757	0.758102	0.156371	1.44931	0.107893	0.914081	NA	HOXC6
ENSG00000119242	1307.51	0.156334	0.042509	3.67767	0.000235377	0.00145719	CCDC92
ENSG00000135316	5191.09	0.15626	0.0287957	5.42652	5.74625e-08	6.87738e-07	SYNCRIP
ENSG00000104983	148.998	0.156169	0.113243	1.37906	0.167876	0.330825	CCDC61
ENSG00000234577	0.756299	0.156159	1.66191	0.0939635	0.925138	NA	SYNE1-AS1
ENSG00000115539	430.889	0.156154	0.0708832	2.20298	0.0275964	0.0831164	PDCL3
ENSG00000171307	1180.87	0.156057	0.0453808	3.43883	0.000584227	0.00320892	ZDHHC16
ENSG00000196646	169.136	0.156003	0.0999717	1.56047	0.118649	0.257949	ZNF136
ENSG00000246523	11.3805	0.155994	0.368917	0.422843	0.67241	0.814874	FZD4-DT
ENSG00000088205	1628.88	0.155926	0.0413703	3.76904	0.000163879	0.0010492	DDX18
ENSG00000141526	5402.4	0.155902	0.0420658	3.70614	0.000210444	0.00131481	SLC16A3
ENSG00000279175	0.600784	0.155847	1.74664	0.0892263	0.928902	NA	ENSG00000279175
ENSG00000167272	469.865	0.15579	0.068711	2.26732	0.0233704	0.0727282	POP5
ENSG00000273136	100.125	0.155691	0.144997	1.07375	0.282935	0.476198	NBPF26
ENSG00000158164	60.2649	0.155689	0.171305	0.908842	0.363434	0.558739	TMSB15A
ENSG00000071462	1089.95	0.155661	0.0440031	3.5375	0.000403932	0.00233665	BUD23
ENSG00000116157	145.305	0.155637	0.113628	1.36971	0.170777	0.334843	GPX7
ENSG00000170160	1.62059	0.15561	1.03373	0.150533	0.880345	NA	CCDC144A
ENSG00000101367	3767.78	0.155598	0.0324868	4.78956	1.67145e-06	1.61722e-05	MAPRE1
ENSG00000163162	611.164	0.155578	0.0585858	2.65556	0.00791774	0.0298917	RNF149
ENSG00000237605	0.69814	0.1555	1.60026	0.0971715	0.92259	NA	DYRK3-AS1
ENSG00000159131	2125.03	0.155369	0.0352005	4.41382	1.01564e-05	8.50954e-05	GART
ENSG00000250151	2568.64	0.155322	0.03423	4.53761	5.68945e-06	5.02773e-05	ARPC4-TTLL3
ENSG00000114480	3918.33	0.15528	0.0330242	4.70202	2.57595e-06	2.41642e-05	GBE1
ENSG00000170234	496.723	0.155277	0.0626193	2.47969	0.0131496	0.0455144	PWWP2A
ENSG00000138621	154.649	0.155221	0.110335	1.40682	0.15948	0.319333	PPCDC
ENSG00000068323	2711.34	0.155148	0.0343631	4.51496	6.33282e-06	5.53333e-05	TFE3
ENSG00000175264	6.82211	0.155033	0.527469	0.293919	0.76882	NA	CHST1
ENSG00000147535	733.322	0.154891	0.0540595	2.8652	0.00416747	0.0175171	PLPP5
ENSG00000079277	573.817	0.154871	0.0606446	2.55375	0.010657	0.0381244	MKNK1
ENSG00000159140	8671.17	0.154869	0.0299824	5.16532	2.40029e-07	2.65463e-06	SON
ENSG00000128262	72.0826	0.154847	0.161277	0.960134	0.336988	0.534495	POM121L9P
ENSG00000131732	483.666	0.154805	0.0636369	2.43264	0.0149894	0.0507201	ZCCHC9
ENSG00000253144	4.76786	0.154741	0.617764	0.250485	0.802212	NA	ENSG00000253144
ENSG00000131725	726.78	0.154615	0.0572396	2.7012	0.00690906	0.02667	WDR44
ENSG00000158417	4426.32	0.154588	0.0346342	4.46346	8.06467e-06	6.90235e-05	EIF5B
ENSG00000100219	2654.61	0.154578	0.034098	4.53335	5.80563e-06	5.11405e-05	XBP1
ENSG00000175550	2111.54	0.154562	0.0368466	4.19475	2.7317e-05	0.00020843	DRAP1
ENSG00000117758	1178.18	0.154541	0.0435895	3.54538	0.000392049	0.00227678	STX12
ENSG00000228638	77.9407	0.154528	0.161497	0.956847	0.338645	0.536289	FCF1P2
ENSG00000101901	551.036	0.154519	0.0633497	2.43914	0.0147223	0.0499613	ALG13
ENSG00000103035	2459.32	0.154484	0.0390884	3.95216	7.74492e-05	0.000539006	PSMD7
ENSG00000096080	501.321	0.154471	0.0599374	2.5772	0.00996042	0.0360812	MRPS18A
ENSG00000090470	437.503	0.154382	0.06861	2.25014	0.02444	0.0754439	PDCD7
ENSG00000131849	181.662	0.154373	0.105775	1.45945	0.144441	0.297134	ZNF132
ENSG00000265354	1351.6	0.154322	0.0472102	3.26883	0.00107992	0.00548294	TIMM23
ENSG00000111361	1176.06	0.154312	0.0447089	3.45149	0.000557496	0.0030766	EIF2B1
ENSG00000244945	4.71595	0.154309	0.58883	0.26206	0.793275	NA	ENSG00000244945
ENSG00000130208	16.0395	0.154232	0.340459	0.453013	0.65054	0.798435	APOC1
ENSG00000103671	673.336	0.154079	0.0525635	2.93128	0.00337566	0.0146339	TRIP4
ENSG00000230359	15.2788	0.154001	0.346695	0.444198	0.656899	0.802586	TPI1P2
ENSG00000140157	1474.01	0.153991	0.0428363	3.59487	0.000324555	0.00192947	NIPA2
ENSG00000279611	42.164	0.153939	0.198438	0.77575	0.437897	0.629196	ENSG00000279611
ENSG00000074416	15819.2	0.15392	0.0303036	5.07928	3.7886e-07	4.04473e-06	MGLL
ENSG00000251669	26.152	0.153849	0.256081	0.600782	0.547985	0.720851	FAM86EP
ENSG00000197361	9.58838	0.153839	0.406283	0.37865	0.704948	0.837568	FBXL22
ENSG00000132002	1881.02	0.15381	0.0387724	3.96699	7.27854e-05	0.000509373	DNAJB1
ENSG00000227482	5.84984	0.153782	0.596479	0.257816	0.796549	NA	ENSG00000227482
ENSG00000226823	27.1705	0.15377	0.243025	0.632735	0.526907	0.70561	SUGT1P1
ENSG00000197948	1194.57	0.153693	0.0473741	3.24423	0.00117768	0.00592034	FCHSD1
ENSG00000234494	28.536	0.153647	0.262911	0.584406	0.558947	0.729151	SP2-AS1
ENSG00000005486	640.832	0.153624	0.0536048	2.86587	0.0041587	0.0174893	RHBDD2
ENSG00000267009	1772.59	0.153611	0.0404068	3.8016	0.000143764	0.000934726	ENSG00000267009
ENSG00000270062	9.7474	0.153575	0.404251	0.3799	0.704019	0.836936	ENSG00000270062
ENSG00000204149	237.197	0.153471	0.0873751	1.75646	0.0790092	0.190917	AGAP6
ENSG00000185607	10.339	0.153469	0.412351	0.372182	0.709758	0.840833	ACTBP7
ENSG00000172301	772.867	0.153437	0.048508	3.16313	0.00156084	0.00754834	COPRS
ENSG00000124217	209.675	0.153425	0.0922864	1.66249	0.0964154	0.2214	MOCS3
ENSG00000274760	461.625	0.153363	0.0709352	2.16201	0.0306173	0.0901877	ENSG00000274760
ENSG00000100591	1917.7	0.153358	0.0434038	3.53329	0.000410418	0.00236244	AHSA1
ENSG00000101608	11634.5	0.153316	0.0282686	5.42353	5.84329e-08	6.98327e-07	MYL12A
ENSG00000274525	1.65425	0.153311	1.06864	0.143464	0.885924	NA	ENSG00000274525
ENSG00000228502	64.5758	0.153295	0.163615	0.936926	0.348797	0.545689	EEF1A1P11
ENSG00000262814	684.609	0.153293	0.0688073	2.22786	0.0258902	0.0790467	MRPL12
ENSG00000161036	420.966	0.15328	0.0769272	1.99253	0.0463124	0.125497	LRWD1
ENSG00000100109	968.725	0.153231	0.049724	3.08164	0.00205862	0.00961603	TFIP11
ENSG00000162520	2676.61	0.15319	0.0351893	4.35332	1.34092e-05	0.000109867	SYNC
ENSG00000157654	10955.2	0.153166	0.0256988	5.96002	2.52211e-09	3.64099e-08	PALM2AKAP2
ENSG00000167635	2282.16	0.152956	0.0349907	4.37131	1.23501e-05	0.000101905	ZNF146
ENSG00000197016	328.946	0.152863	0.0752431	2.03159	0.0421954	0.116746	ZNF470
ENSG00000257261	33.1539	0.152783	0.236232	0.64675	0.517794	0.698311	ENSG00000257261
ENSG00000158545	1085.09	0.15278	0.0555703	2.74931	0.0059721	0.0236177	ZC3H18
ENSG00000130775	98.5209	0.152723	0.137179	1.11331	0.265576	0.457595	THEMIS2
ENSG00000254535	34.2603	0.152711	0.235961	0.647188	0.51751	0.698044	PABPC4L
ENSG00000182150	461.476	0.152671	0.065096	2.34533	0.0190103	0.0614333	ERCC6L2
ENSG00000171421	421.859	0.152618	0.069245	2.20403	0.0275221	0.0829426	MRPL36
ENSG00000171295	252.951	0.152523	0.0895992	1.70228	0.088702	0.208291	ZNF440
ENSG00000144589	574.448	0.152471	0.0575694	2.64848	0.00808541	0.0304121	STK11IP
ENSG00000221990	50.53	0.152427	0.1919	0.794306	0.427017	0.618479	EXOC3-AS1
ENSG00000135457	893.126	0.152387	0.0514063	2.96435	0.0030332	0.0133912	TFCP2
ENSG00000188021	1459.63	0.15224	0.0423294	3.59654	0.000322474	0.0019213	UBQLN2
ENSG00000079313	585.933	0.152232	0.0618065	2.46304	0.0137765	0.0472532	REXO1
ENSG00000241978	10871.8	0.152175	0.0255162	5.96386	2.46346e-09	3.56579e-08	ENSG00000241978
ENSG00000104361	753.413	0.152134	0.0542632	2.80363	0.00505305	0.0205511	NIPAL2
ENSG00000088833	1679.47	0.152133	0.0433824	3.5068	0.000453528	0.00257157	NSFL1C
ENSG00000233901	30.2303	0.152105	0.228745	0.664953	0.506081	0.688261	LINC01503
ENSG00000083312	6949.55	0.152047	0.0367579	4.13643	3.5275e-05	0.000262519	TNPO1
ENSG00000087269	1339.06	0.15202	0.0432114	3.51806	0.000434718	0.00248043	NOP14
ENSG00000070501	284.436	0.151956	0.0866725	1.75322	0.0795638	0.191972	POLB
ENSG00000235448	10.5046	0.151906	0.403267	0.376689	0.706405	0.838704	LURAP1L-AS1
ENSG00000133519	14.0304	0.151852	0.330015	0.460137	0.645418	0.794318	ZDHHC8P1
ENSG00000260293	28.7021	0.151845	0.242267	0.626765	0.530813	0.708084	ENSG00000260293
ENSG00000215251	414.803	0.151762	0.074232	2.04442	0.0409116	0.113695	FASTKD5
ENSG00000254748	0.298757	0.151743	2.49167	0.0609001	0.951439	NA	HNRNPCP8
ENSG00000171451	1587.86	0.151646	0.0499352	3.03686	0.00239054	0.0109235	DSEL
ENSG00000255468	19.8102	0.151618	0.299627	0.506021	0.612842	0.77086	ENSG00000255468
ENSG00000143633	165.817	0.151597	0.107513	1.41004	0.158527	0.317971	C1orf131
ENSG00000164022	1014.96	0.151561	0.0518946	2.92056	0.00349405	0.0151029	AIMP1
ENSG00000254870	5069.09	0.151551	0.0254718	5.94975	2.6856e-09	3.85993e-08	ATP6V1G2-DDX39B
ENSG00000197879	8520.93	0.151471	0.0306444	4.94286	7.69851e-07	7.81979e-06	MYO1C
ENSG00000105298	519.124	0.15146	0.068272	2.21849	0.0265217	0.0805977	CACTIN
ENSG00000208772	8.15829	0.151449	0.469453	0.322606	0.746993	NA	SNORD94
ENSG00000198466	862.354	0.151403	0.0499147	3.03322	0.00241957	0.0110438	ZNF587
ENSG00000260368	6.7762	0.151364	0.558305	0.271114	0.786304	NA	ENSG00000260368
ENSG00000259460	1.05372	0.151339	1.39301	0.108642	0.913486	NA	ENSG00000259460
ENSG00000226711	42.4999	0.151307	0.18832	0.80346	0.421709	0.613641	FAM66C
ENSG00000177042	251.832	0.15124	0.0896065	1.68783	0.0914444	0.213013	TMEM80
ENSG00000074410	4148.4	0.151173	0.0305047	4.95573	7.2059e-07	7.35891e-06	CA12
ENSG00000109133	839.72	0.15111	0.0515107	2.93356	0.003351	0.0145346	TMEM33
ENSG00000104549	4823.39	0.151108	0.0317755	4.75549	1.97965e-06	1.89297e-05	SQLE
ENSG00000223745	430.642	0.151106	0.0688365	2.19515	0.0281531	0.0844385	CCDC18-AS1
ENSG00000168077	723.981	0.151105	0.0668716	2.25963	0.0238441	0.0739202	SCARA3
ENSG00000102901	1383.65	0.151027	0.0525718	2.87277	0.00406887	0.0171646	CENPT
ENSG00000183155	394.853	0.150978	0.0730649	2.06635	0.0387951	0.108889	RABIF
ENSG00000109016	211.327	0.150898	0.0912472	1.65373	0.0981823	0.224446	DHRS7B
ENSG00000163636	1576.18	0.150811	0.0402097	3.75061	0.000176402	0.00111884	PSMD6
ENSG00000258782	39.3619	0.150791	0.220837	0.682817	0.494723	0.679076	ENSG00000258782
ENSG00000115325	948.733	0.150769	0.045519	3.31222	0.000925599	0.00478735	DOK1
ENSG00000068878	2583.16	0.150727	0.0376395	4.00448	6.21533e-05	0.000441212	PSME4
ENSG00000179859	61.2668	0.150675	0.177673	0.848048	0.396411	0.590347	RNF227
ENSG00000122034	1415.15	0.150672	0.0409894	3.67588	0.000237032	0.00146435	GTF3A
ENSG00000163660	1184.97	0.15067	0.0434452	3.46804	0.000524264	0.00291888	CCNL1
ENSG00000132953	888.894	0.150598	0.0487078	3.09188	0.00198896	0.00933696	XPO4
ENSG00000142530	13.1026	0.150474	0.355806	0.42291	0.672361	0.814874	FAM71E1
ENSG00000107249	657.046	0.15046	0.0589229	2.5535	0.0106646	0.038135	GLIS3
ENSG00000258429	278.268	0.150449	0.082135	1.83173	0.0669922	0.168001	PDF
ENSG00000105171	532.991	0.150403	0.0615419	2.44391	0.0145291	0.0494085	POP4
ENSG00000275740	688.068	0.15036	0.0562167	2.67464	0.00748086	0.0285262	ENSG00000275740
ENSG00000090273	2163.56	0.150248	0.0377099	3.98431	6.76768e-05	0.00047772	NUDC
ENSG00000137073	1740.7	0.150151	0.0393234	3.81836	0.000134344	0.00088191	UBAP2
ENSG00000140931	908.489	0.150019	0.0472769	3.17319	0.00150775	0.00733548	CMTM3
ENSG00000163714	2013.44	0.149994	0.041295	3.63226	0.000280952	0.00170062	U2SURP
ENSG00000037241	438.018	0.149993	0.0728384	2.05925	0.0394703	0.11057	RPL26L1
ENSG00000050327	138.52	0.149965	0.110309	1.35949	0.17399	0.339144	ARHGEF5
ENSG00000163975	138.684	0.14995	0.11207	1.338	0.180897	0.348649	MELTF
ENSG00000175087	99.4612	0.14995	0.134498	1.11488	0.264901	0.457092	PDIK1L
ENSG00000205629	722.795	0.149944	0.0538794	2.78295	0.00538663	0.021662	LCMT1
ENSG00000242485	1055.31	0.149937	0.0447355	3.35163	0.000803373	0.00423849	MRPL20
ENSG00000282034	2756.53	0.149894	0.0568155	2.63826	0.00833322	0.0311004	ENSG00000282034
ENSG00000270532	4.98846	0.149873	0.57807	0.259265	0.795431	NA	PEBP1P2
ENSG00000218283	416.721	0.149818	0.0682663	2.19461	0.0281918	0.0845391	MORF4L1P1
ENSG00000089159	6276.94	0.149794	0.0392876	3.81275	0.000137432	0.000898566	PXN
ENSG00000204220	564.804	0.149707	0.063966	2.34041	0.0192624	0.0620146	PFDN6
ENSG00000089723	181.904	0.149696	0.101054	1.48135	0.138513	0.28842	OTUB2
ENSG00000176422	288.919	0.149661	0.0814203	1.83813	0.0660436	0.166158	SPRYD4
ENSG00000125347	949.831	0.149651	0.0497874	3.0058	0.00264885	0.0119235	IRF1
ENSG00000166579	1916.44	0.149626	0.0410974	3.64078	0.000271818	0.00165208	NDEL1
ENSG00000205078	24.6866	0.149625	0.275392	0.543316	0.586912	0.751102	SYCE1L
ENSG00000189007	239.858	0.149612	0.107437	1.39255	0.163756	0.32514	ADAT2
ENSG00000182512	750.799	0.149609	0.0509577	2.93595	0.00332528	0.0144538	GLRX5
ENSG00000104671	593.463	0.149579	0.0612335	2.44277	0.0145751	0.0495444	DCTN6
ENSG00000152049	469.139	0.149577	0.0643237	2.32539	0.0200513	0.0640865	KCNE4
ENSG00000100567	1667.19	0.149556	0.046108	3.24359	0.00118032	0.00592997	PSMA3
ENSG00000213638	27.6949	0.149546	0.250531	0.596914	0.550565	0.722949	ADAT3
ENSG00000273002	10.5856	0.149518	0.437987	0.341375	0.732821	0.85585	ENSG00000273002
ENSG00000242477	4.92336	0.149502	0.541898	0.275886	0.782636	NA	ENSG00000242477
ENSG00000116957	766.735	0.149484	0.0552297	2.70659	0.00679779	0.0263465	ENSG00000116957
ENSG00000255874	240.263	0.149471	0.0880677	1.69722	0.0896546	0.210134	LINC00346
ENSG00000252892	0.461619	0.149418	1.87815	0.0795559	0.93659	NA	RNU6-548P
ENSG00000109576	188.079	0.149395	0.101766	1.46802	0.142098	0.293423	AADAT
ENSG00000197601	1661.13	0.149344	0.0425935	3.50626	0.000454444	0.00257587	FAR1
ENSG00000116580	1465.98	0.149272	0.0387348	3.8537	0.000116348	0.000776909	GON4L
ENSG00000185761	123.536	0.149256	0.128106	1.1651	0.243978	0.433012	ADAMTSL5
ENSG00000248596	1.3293	0.149246	1.27103	0.117421	0.906526	NA	ENSG00000248596
ENSG00000086730	20.4704	0.149192	0.301388	0.495015	0.620589	0.776775	LAT2
ENSG00000204959	53.8575	0.149177	0.192659	0.774304	0.438751	0.629826	ARHGEF34P
ENSG00000264635	4.64926	0.14915	0.629033	0.237111	0.812571	NA	ENSG00000264635
ENSG00000096384	25981.4	0.14914	0.0209989	7.10229	1.22707e-12	2.52106e-11	HSP90AB1
ENSG00000116771	27.5958	0.149122	0.273167	0.545902	0.585133	0.74963	AGMAT
ENSG00000167996	42917.3	0.149116	0.0267725	5.56974	2.5512e-08	3.20383e-07	FTH1
ENSG00000131043	1065.26	0.149046	0.0496247	3.00346	0.00266927	0.0119977	AAR2
ENSG00000237854	92.0851	0.149028	0.150436	0.990638	0.321862	0.518009	LINC00674
ENSG00000261061	52.7769	0.149001	0.203205	0.733252	0.463405	0.652357	ENSG00000261061
ENSG00000177842	27.056	0.148982	0.25847	0.576399	0.564345	0.733247	ZNF620
ENSG00000260331	1.5256	0.14895	1.11008	0.13418	0.893261	NA	ENSG00000260331
ENSG00000175137	1514.28	0.148911	0.0446123	3.3379	0.000844148	0.00441648	SH3BP5L
ENSG00000272104	71.3952	0.148909	0.161229	0.923588	0.355701	0.552294	ENSG00000272104
ENSG00000103423	1105.59	0.148866	0.0437332	3.40394	0.000664202	0.00358423	DNAJA3
ENSG00000283178	0.976896	0.148842	1.37618	0.108156	0.913872	NA	ENSG00000283178
ENSG00000174720	981.232	0.148762	0.0484767	3.06874	0.00214967	0.00997654	LARP7
ENSG00000257411	1050.4	0.148738	0.0482346	3.08364	0.00204482	0.00956339	ENSG00000257411
ENSG00000232150	4.76389	0.148687	0.581001	0.255916	0.798016	NA	ST13P4
ENSG00000123728	571.147	0.148599	0.0604984	2.45624	0.0140401	0.0479756	RAP2C
ENSG00000146457	1216.66	0.148517	0.0464843	3.19499	0.00139837	0.00686065	WTAP
ENSG00000026751	76.7528	0.148502	0.156181	0.950837	0.341687	0.539066	SLAMF7
ENSG00000181027	556.379	0.148501	0.0659974	2.25011	0.0244419	0.0754439	FKRP
ENSG00000173039	1973.1	0.1485	0.0388517	3.82223	0.000132249	0.00086983	RELA
ENSG00000232615	0.955263	0.148499	1.22203	0.121518	0.903281	NA	ENSG00000232615
ENSG00000111196	331.862	0.148482	0.0749706	1.98054	0.0476431	0.128293	MAGOHB
ENSG00000273576	46.5495	0.148466	0.200788	0.739419	0.459653	0.649205	ENSG00000273576
ENSG00000185186	1.29447	0.148367	1.22385	0.121229	0.90351	NA	LINC00313
ENSG00000099899	681.837	0.148256	0.0577714	2.56625	0.0102805	0.0369955	TRMT2A
ENSG00000182141	96.3799	0.148254	0.142661	1.03921	0.298709	0.492505	ZNF708
ENSG00000169891	36.2426	0.148217	0.203753	0.727434	0.46696	0.655439	REPS2
ENSG00000266235	5.56316	0.148152	0.539608	0.274555	0.783658	NA	MIR3176
ENSG00000122863	1155.78	0.148135	0.0489954	3.02346	0.00249905	0.0113484	CHST3
ENSG00000214413	343.197	0.148112	0.0768194	1.92805	0.0538484	0.141934	BBIP1
ENSG00000259580	135.317	0.148108	0.118399	1.25092	0.210964	0.39035	ENSG00000259580
ENSG00000235453	75.6794	0.148039	0.146829	1.00824	0.313338	0.508666	SMIM27
ENSG00000213018	0.760867	0.147924	1.44445	0.102409	0.918432	NA	ENSG00000213018
ENSG00000141867	2226.71	0.147873	0.0421453	3.50866	0.000450377	0.00255726	BRD4
ENSG00000167182	431.699	0.147845	0.0652301	2.26652	0.0234196	0.0728535	SP2
ENSG00000130119	335.161	0.147813	0.0793564	1.86265	0.062512	0.159711	GNL3L
ENSG00000228057	8.05008	0.147812	0.478636	0.30882	0.757459	NA	SEC63P1
ENSG00000248278	4.63403	0.1478	0.620918	0.238034	0.811855	NA	SUMO2P17
ENSG00000210140	32.9041	0.147768	0.238028	0.620803	0.534729	0.71105	MT-TC
ENSG00000105053	550.181	0.147738	0.0606689	2.43516	0.0148852	0.0503989	VRK3
ENSG00000187688	1119.9	0.147724	0.0555077	2.66132	0.00778344	0.029446	TRPV2
ENSG00000175606	252.515	0.147703	0.0937681	1.57519	0.115212	0.252246	TMEM70
ENSG00000273820	127.976	0.147628	0.123369	1.19664	0.231446	0.41704	USP27X
ENSG00000104381	201.915	0.147568	0.0895193	1.64845	0.0992608	0.226341	GDAP1
ENSG00000147679	363.538	0.14755	0.0737798	1.99986	0.0455149	0.123809	UTP23
ENSG00000144559	238.239	0.147501	0.085523	1.7247	0.0845821	0.200901	TAMM41
ENSG00000240371	4.47825	0.147492	0.64836	0.227484	0.820047	NA	RPS4XP13
ENSG00000148835	111.831	0.147488	0.130142	1.13328	0.257096	0.448221	TAF5
ENSG00000183444	104.724	0.147437	0.128957	1.1433	0.252913	0.443488	OR7E38P
ENSG00000182117	1899.23	0.147431	0.0354004	4.16466	3.11812e-05	0.000234405	NOP10
ENSG00000173432	14.2545	0.147336	0.401246	0.367195	0.713473	0.843035	SAA1
ENSG00000136937	1721.17	0.147263	0.0400074	3.68089	0.000232423	0.00144	NCBP1
ENSG00000260100	0.625176	0.147215	1.71216	0.0859822	0.931481	NA	ENSG00000260100
ENSG00000028116	373.903	0.147187	0.0746186	1.97252	0.0485497	0.130266	VRK2
ENSG00000161217	4106.11	0.147185	0.0335804	4.38307	1.17019e-05	9.6949e-05	PCYT1A
ENSG00000054523	2698.86	0.147176	0.036593	4.02198	5.77116e-05	0.000412676	KIF1B
ENSG00000230795	88.8274	0.147176	0.164715	0.893515	0.371581	0.566452	HLA-K
ENSG00000153162	120.014	0.147101	0.164895	0.892093	0.372343	0.567135	BMP6
ENSG00000269890	21.8171	0.147092	0.280007	0.525317	0.599363	0.760355	ENSG00000269890
ENSG00000281189	6.75361	0.14707	0.500527	0.29383	0.768888	NA	GHET1
ENSG00000151694	1514.14	0.147043	0.0411025	3.57747	0.000346938	0.00204687	ADAM17
ENSG00000203706	118.832	0.146911	0.116851	1.25725	0.208662	0.387071	SERTAD4-AS1
ENSG00000113575	2726.99	0.146846	0.0351598	4.17653	2.95989e-05	0.000223437	PPP2CA
ENSG00000143748	514.035	0.146745	0.0668096	2.19647	0.0280585	0.0842169	NVL
ENSG00000207031	12.0824	0.146609	0.37347	0.39256	0.694645	0.830772	SNORD59A
ENSG00000140950	1068.87	0.146592	0.045915	3.19269	0.00140954	0.00690714	MEAK7
ENSG00000185728	1939.78	0.14658	0.0392573	3.73383	0.00018859	0.00119197	YTHDF3
ENSG00000120948	3655.21	0.146536	0.0312172	4.69407	2.67822e-06	2.50388e-05	TARDBP
ENSG00000188739	782.929	0.146493	0.0546565	2.68025	0.0073567	0.0281449	RBM34
ENSG00000099992	503.147	0.146472	0.0664917	2.20286	0.0276045	0.0831164	TBC1D10A
ENSG00000272144	6.61055	0.146452	0.539096	0.271663	0.785881	NA	ENSG00000272144
ENSG00000142197	466.374	0.146379	0.0631019	2.31973	0.0203556	0.064807	DOP1B
ENSG00000165959	192.178	0.146378	0.0995415	1.47053	0.141419	0.2926	CLMN
ENSG00000188517	4.70512	0.146368	0.708902	0.206472	0.836422	NA	COL25A1
ENSG00000166793	4.51396	0.146279	0.644558	0.226945	0.820467	NA	YPEL4
ENSG00000216179	7.21973	0.146203	0.498214	0.293454	0.769175	NA	MIR541
ENSG00000202337	9.50641	0.146136	0.505304	0.289204	0.772425	0.879989	RNU6-8
ENSG00000101928	413.224	0.145934	0.0682714	2.13755	0.0325533	0.094829	MOSPD1
ENSG00000145901	2948.01	0.145921	0.0411996	3.54181	0.000397387	0.0023045	TNIP1
ENSG00000065457	604.252	0.145806	0.0575397	2.534	0.0112768	0.040022	ADAT1
ENSG00000143436	773.856	0.145782	0.0523431	2.78512	0.00535085	0.021542	MRPL9
ENSG00000108641	176.162	0.145755	0.099948	1.45831	0.144755	0.297536	B9D1
ENSG00000104695	2718.29	0.145752	0.0355763	4.09688	4.18751e-05	0.000307476	PPP2CB
ENSG00000155393	585.189	0.145674	0.0611989	2.38034	0.0172967	0.0568872	HEATR3
ENSG00000247157	43.0742	0.14566	0.191467	0.760755	0.446803	0.637539	LINC01252
ENSG00000148335	787.712	0.145648	0.0594947	2.44808	0.014362	0.0489424	NTMT1
ENSG00000232176	17.576	0.145646	0.325076	0.448038	0.654126	0.8008	ENSG00000232176
ENSG00000064651	739.559	0.145645	0.0610955	2.3839	0.0171305	0.0564203	SLC12A2
ENSG00000256304	9.89378	0.145639	0.489828	0.297327	0.766217	0.87659	ENSG00000256304
ENSG00000167657	1216.96	0.145636	0.0537607	2.70897	0.00674931	0.0262022	DAPK3
ENSG00000133818	1717.32	0.145611	0.0418355	3.48055	0.00050038	0.00280024	RRAS2
ENSG00000219133	3.50837	0.145609	0.774977	0.187888	0.850964	NA	ENSG00000219133
ENSG00000221823	1692.13	0.14558	0.0488444	2.98048	0.00287799	0.0128205	PPP3R1
ENSG00000131236	16591.1	0.145543	0.0269669	5.39708	6.77324e-08	8.04161e-07	CAP1
ENSG00000103855	3237.58	0.145372	0.0359087	4.04838	5.15736e-05	0.000371772	CD276
ENSG00000263072	164.143	0.145343	0.110902	1.31056	0.190007	0.361341	ZNF213-AS1
ENSG00000084090	2588.24	0.145305	0.0377379	3.85037	0.00011794	0.000786248	STARD7
ENSG00000120055	0.671381	0.145297	1.54593	0.0939868	0.92512	NA	C10orf95
ENSG00000108344	2646.06	0.145289	0.0337969	4.29888	1.71667e-05	0.000136805	PSMD3
ENSG00000058729	639.819	0.145282	0.0608677	2.38684	0.0169939	0.0560723	RIOK2
ENSG00000114993	484.368	0.14523	0.0646149	2.24762	0.0246005	0.0758555	RTKN
ENSG00000140743	904.469	0.145212	0.0512263	2.83471	0.0045868	0.0189389	CDR2
ENSG00000169174	148.992	0.145181	0.11242	1.29141	0.196561	0.37095	PCSK9
ENSG00000154743	229.856	0.145168	0.0934899	1.55277	0.120478	0.260589	TSEN2
ENSG00000163393	80.8947	0.145158	0.155937	0.930878	0.351917	0.548468	SLC22A15
ENSG00000117114	1169.68	0.145121	0.0449531	3.22828	0.00124536	0.00620132	ADGRL2
ENSG00000139626	5.05717	0.144879	0.613551	0.236132	0.81333	NA	ITGB7
ENSG00000213399	5.23079	0.144772	0.562377	0.257429	0.796848	NA	ENSG00000213399
ENSG00000269693	270.159	0.144743	0.0824571	1.75537	0.0791953	0.191306	ENSG00000269693
ENSG00000237350	22.9204	0.144723	0.28276	0.511823	0.608775	0.768072	CDC42P6
ENSG00000099937	11.5811	0.144719	0.50375	0.287283	0.773896	0.880988	SERPIND1
ENSG00000184060	51.5206	0.1447	0.199227	0.726307	0.467651	0.655958	ADAP2
ENSG00000277687	9.63977	0.14466	0.430847	0.335757	0.737054	0.858337	ENSG00000277687
ENSG00000167460	46355.5	0.144639	0.0229952	6.28995	3.17566e-10	5.18564e-09	TPM4
ENSG00000102471	791.439	0.144638	0.0702725	2.05824	0.0395674	0.110733	NDFIP2
ENSG00000272354	0.924281	0.144634	1.54551	0.0935831	0.92544	NA	ENSG00000272354
ENSG00000255767	75.7875	0.144535	0.156609	0.922907	0.356056	0.552333	ENSG00000255767
ENSG00000115053	15157	0.144488	0.0270831	5.335	9.55464e-08	1.11173e-06	NCL
ENSG00000256152	0.655853	0.144474	1.60285	0.0901356	0.928179	NA	ENSG00000256152
ENSG00000189269	5.78267	0.144352	0.55002	0.262449	0.792975	NA	DRICH1
ENSG00000260537	974.067	0.144314	0.0524287	2.75258	0.00591271	0.0234396	ENSG00000260537
ENSG00000153201	3528.36	0.14424	0.0434486	3.31979	0.00090084	0.00466669	RANBP2
ENSG00000255154	358.146	0.144235	0.0710968	2.02871	0.0424876	0.117355	HTD2
ENSG00000125775	22.4542	0.14423	0.301854	0.477815	0.632782	0.785464	SDCBP2
ENSG00000068079	466.841	0.144201	0.0669754	2.15304	0.0313155	0.0918795	IFI35
ENSG00000115307	1942.52	0.144149	0.0359621	4.00837	6.11399e-05	0.000434845	AUP1
ENSG00000274874	93.1025	0.144141	0.143268	1.0061	0.314369	0.509772	ENSG00000274874
ENSG00000136603	717.077	0.144131	0.0615212	2.34279	0.0191404	0.0616826	SKIL
ENSG00000104432	0.357022	0.144115	2.23898	0.0643663	0.948679	NA	IL7
ENSG00000267188	36.7882	0.144062	0.221068	0.651662	0.514619	0.695466	ENSG00000267188
ENSG00000174799	289.577	0.143996	0.0880313	1.63573	0.101896	0.230353	CEP135
ENSG00000231531	1.24135	0.143951	1.18869	0.121101	0.903611	NA	HINT1P1
ENSG00000100399	7.62395	0.143939	0.469405	0.306641	0.759117	NA	CHADL
ENSG00000258366	715.04	0.143929	0.0656925	2.19095	0.0284553	0.0851729	RTEL1
ENSG00000254343	3.42314	0.143914	0.631741	0.227806	0.819797	NA	ENSG00000254343
ENSG00000259583	8.94572	0.143909	0.451528	0.318716	0.749942	0.86606	ENSG00000259583
ENSG00000241106	20.7265	0.143823	0.292571	0.491584	0.623013	0.778254	HLA-DOB
ENSG00000185803	1094.65	0.143731	0.062736	2.29105	0.0219606	0.0690524	SLC52A2
ENSG00000103978	1368.58	0.143656	0.0421545	3.40785	0.000654773	0.0035439	TMEM87A
ENSG00000273125	0.606513	0.143431	1.66145	0.086329	0.931205	NA	LINC01990
ENSG00000106305	668.281	0.143428	0.0541376	2.64933	0.00806525	0.0303503	AIMP2
ENSG00000137841	17.525	0.143405	0.339791	0.422038	0.672997	0.815102	PLCB2
ENSG00000254267	0.518418	0.143371	1.7552	0.0816832	0.934899	NA	ENSG00000254267
ENSG00000117682	1579.81	0.143358	0.0407819	3.51524	0.000439361	0.00250167	DHDDS
ENSG00000180921	148.172	0.143217	0.115381	1.24126	0.214511	0.395047	FAM83H
ENSG00000144580	1279.01	0.1432	0.0394088	3.63372	0.000279367	0.00169228	CNOT9
ENSG00000164300	709.771	0.1432	0.0611402	2.34216	0.0191723	0.061761	SERINC5
ENSG00000188976	2361.95	0.143149	0.0372891	3.83889	0.000123593	0.000819582	NOC2L
ENSG00000264501	59.9361	0.143127	0.167311	0.855459	0.392297	0.586428	RN7SL731P
ENSG00000174564	47.7094	0.143121	0.189936	0.753519	0.451138	0.641288	IL20RB
ENSG00000137054	646.108	0.143087	0.0590794	2.42195	0.0154376	0.0519031	POLR1E
ENSG00000109705	11.1985	0.143069	0.372938	0.383628	0.701254	0.835248	NKX3-2
ENSG00000162086	528.702	0.143045	0.0825116	1.73364	0.0829827	0.197909	ZNF75A
ENSG00000239900	1763.2	0.142921	0.0363446	3.93237	8.41113e-05	0.000580663	ADSL
ENSG00000231787	0.840929	0.142825	1.4886	0.0959461	0.923563	NA	H2BP9
ENSG00000263563	19.7248	0.142778	0.311635	0.458157	0.64684	0.795229	UBBP4
ENSG00000119328	381.093	0.142765	0.074468	1.91713	0.0552217	0.144875	ABITRAM
ENSG00000182831	3200.72	0.142713	0.0391613	3.64423	0.00026819	0.00163246	C16orf72
ENSG00000278599	13.4428	0.142637	0.375843	0.379513	0.704307	0.836936	TBC1D3E
ENSG00000137275	1334.38	0.142612	0.0427561	3.33548	0.000851531	0.0044494	RIPK1
ENSG00000141965	827.181	0.142594	0.0489348	2.91396	0.00356877	0.0153835	FEM1A
ENSG00000267216	676.524	0.142593	0.0618555	2.30526	0.0211519	0.0668313	ENSG00000267216
ENSG00000188033	109.705	0.142563	0.132376	1.07695	0.281502	0.474738	ZNF490
ENSG00000256269	517.045	0.142454	0.0643046	2.2153	0.0267395	0.0810633	HMBS
ENSG00000214706	857.399	0.142257	0.0527718	2.6957	0.00702402	0.0270306	IFRD2
ENSG00000100426	764.416	0.142238	0.0531418	2.67658	0.00743774	0.028395	ZBED4
ENSG00000167604	61.7821	0.142118	0.172146	0.825565	0.409051	0.601916	NFKBID
ENSG00000153767	281.006	0.142088	0.0796132	1.78473	0.0743058	0.182251	GTF2E1
ENSG00000175354	643.779	0.142064	0.0544414	2.60948	0.00906789	0.0333689	PTPN2
ENSG00000122068	2114.96	0.142052	0.0429148	3.31009	0.000932675	0.00482089	FYTTD1
ENSG00000100196	2606.03	0.142045	0.0406444	3.49482	0.000474379	0.00266849	KDELR3
ENSG00000258373	1.20027	0.141954	1.25518	0.113094	0.909956	NA	SLC25A3P2
ENSG00000261884	378.829	0.141949	0.0791431	1.79357	0.072882	0.17946	ENSG00000261884
ENSG00000230051	1.67529	0.14194	1.06645	0.133097	0.894117	NA	ENSG00000230051
ENSG00000115128	1418.42	0.14192	0.0550843	2.57642	0.00998301	0.0361413	SF3B6
ENSG00000257303	12.3995	0.141893	0.373518	0.379883	0.704032	0.836936	ENSG00000257303
ENSG00000156471	2092.11	0.141881	0.0379344	3.74018	0.000183891	0.00116407	PTDSS1
ENSG00000100911	1921.02	0.141799	0.0358239	3.95823	7.55068e-05	0.00052641	PSME2
ENSG00000272189	0.359777	0.141733	2.39251	0.0592402	0.952761	NA	ENSG00000272189
ENSG00000198055	472.192	0.14157	0.0644905	2.19521	0.0281486	0.0844385	GRK6
ENSG00000137656	298.388	0.141517	0.0785924	1.80065	0.071758	0.177254	BUD13
ENSG00000166595	603.561	0.141422	0.0586653	2.41067	0.0159233	0.0531853	CIAO2B
ENSG00000120963	675.621	0.141396	0.0532131	2.65716	0.0078801	0.0297841	ZNF706
ENSG00000270405	20.3289	0.141339	0.296295	0.477022	0.633347	0.785799	ENSG00000270405
ENSG00000267102	111.65	0.141332	0.123733	1.14223	0.253358	0.443958	ENSG00000267102
ENSG00000139131	435.83	0.141258	0.0677105	2.0862	0.0369608	0.104677	YARS2
ENSG00000033050	2229.75	0.141228	0.0362467	3.89628	9.76803e-05	0.000661186	ABCF2
ENSG00000184599	1.57362	0.141218	1.39527	0.101212	0.919382	NA	TAFA3
ENSG00000272721	3.12279	0.141206	0.738897	0.191104	0.848444	NA	ENSG00000272721
ENSG00000242960	17.2914	0.141159	0.316673	0.445757	0.655773	0.8018	FTH1P23
ENSG00000178773	6266.86	0.141136	0.0473131	2.98302	0.00285416	0.0127307	CPNE7
ENSG00000205060	960.6	0.141104	0.0529568	2.66452	0.00770985	0.029249	SLC35B4
ENSG00000110321	29410.4	0.141018	0.0224398	6.28427	3.29396e-10	5.36807e-09	EIF4G2
ENSG00000250264	1087.83	0.14092	0.0451731	3.11954	0.00181131	0.00861455	ENSG00000250264
ENSG00000136040	36.5846	0.140905	0.212221	0.663952	0.506721	0.688724	PLXNC1
ENSG00000256500	3122.9	0.140864	0.031865	4.42065	9.84045e-06	8.27887e-05	ENSG00000256500
ENSG00000163900	517.767	0.140792	0.071408	1.97166	0.0486489	0.130463	TMEM41A
ENSG00000106803	1647.5	0.140765	0.0381965	3.68529	0.000228442	0.00141857	SEC61B
ENSG00000128590	456.981	0.14074	0.0701489	2.00631	0.0448236	0.122337	DNAJB9
ENSG00000162413	1372.49	0.140723	0.0402282	3.4981	0.000468579	0.00264313	KLHL21
ENSG00000165097	562.984	0.140693	0.0622447	2.26032	0.0238014	0.0738159	KDM1B
ENSG00000227533	21.711	0.140678	0.284616	0.494273	0.621114	0.77719	SLC2A1-AS1
ENSG00000133027	267.247	0.14065	0.103149	1.36357	0.172703	0.337354	PEMT
ENSG00000207652	42.3718	0.140645	0.215178	0.65362	0.513356	0.694509	MIR621
ENSG00000134242	15.8999	0.140644	0.351404	0.400234	0.688984	0.826427	PTPN22
ENSG00000189114	306.713	0.140596	0.0761037	1.84742	0.0646857	0.163803	BLOC1S3
ENSG00000145191	969.356	0.140591	0.0492619	2.85396	0.00431778	0.0180189	EIF2B5
ENSG00000201151	1.39601	0.140583	1.274	0.110348	0.912133	NA	ENSG00000201151
ENSG00000199107	8.18716	0.140566	0.466447	0.301356	0.763143	NA	MIR409
ENSG00000104660	884.616	0.140527	0.049541	2.83659	0.00455986	0.0188651	LEPROTL1
ENSG00000151287	118.268	0.140477	0.13093	1.07292	0.283308	0.476422	TEX30
ENSG00000255823	33.685	0.140466	0.239988	0.585305	0.558343	0.728834	MTRNR2L8
ENSG00000020426	570.168	0.140425	0.059794	2.34848	0.0188502	0.0609643	MNAT1
ENSG00000086102	1526.58	0.140415	0.0438902	3.19923	0.00137796	0.00677273	NFX1
ENSG00000247934	26.4424	0.140393	0.250661	0.560091	0.575418	0.742557	ENSG00000247934
ENSG00000270016	0.988424	0.140378	1.30874	0.107262	0.914581	NA	ENSG00000270016
ENSG00000120942	456.742	0.140362	0.0719127	1.95184	0.0509566	0.135715	UBIAD1
ENSG00000253710	621.506	0.140337	0.0588612	2.38421	0.0171159	0.056395	ALG11
ENSG00000132341	7308.1	0.140267	0.028132	4.98605	6.16273e-07	6.37089e-06	RAN
ENSG00000203618	261.02	0.140267	0.1104	1.27053	0.203896	0.38074	GP1BB
ENSG00000065328	102.11	0.140211	0.144251	0.971991	0.331055	0.527857	MCM10
ENSG00000119335	8690.85	0.140201	0.0308172	4.54945	5.37865e-06	4.77377e-05	SET
ENSG00000138443	1620.22	0.140156	0.0397855	3.5228	0.000427016	0.00244247	ABI2
ENSG00000070718	711.399	0.140154	0.0554289	2.52853	0.011454	0.0405488	AP3M2
ENSG00000166188	326.381	0.140025	0.0775426	1.80578	0.0709527	0.175691	ZNF319
ENSG00000099901	1223.23	0.140021	0.043201	3.24116	0.00119044	0.00596611	RANBP1
ENSG00000116898	1173.07	0.140007	0.0447652	3.1276	0.00176242	0.00841165	MRPS15
ENSG00000239789	338.217	0.140007	0.0797686	1.75516	0.079232	0.191341	MRPS17
ENSG00000277491	1.1918	0.139999	1.41052	0.0992537	0.920937	NA	ENSG00000277491
ENSG00000249352	0.41628	0.139991	1.80307	0.0776405	0.938114	NA	LINC02198
ENSG00000047634	284.97	0.139965	0.0790714	1.77012	0.0767079	0.186739	SCML1
ENSG00000247317	5.49148	0.139937	0.519083	0.269585	0.787479	NA	LY6E-DT
ENSG00000136682	318.171	0.139905	0.07579	1.84595	0.0648994	0.164164	CBWD2
ENSG00000159263	15.4408	0.139897	0.332046	0.421317	0.673524	0.815308	SIM2
ENSG00000183840	133.003	0.139825	0.124456	1.12349	0.261228	0.45238	GPR39
ENSG00000115593	0.411617	0.139759	2.03252	0.0687616	0.945179	NA	SMYD1
ENSG00000178338	196.095	0.13975	0.101162	1.38145	0.16714	0.329891	ZNF354B
ENSG00000264448	0.661802	0.139654	1.54769	0.0902342	0.928101	NA	MIR378D2HG
ENSG00000173267	17.9637	0.13962	0.319029	0.437641	0.661647	0.806384	SNCG
ENSG00000268655	5.59178	0.139548	0.535116	0.260781	0.794261	NA	ENSG00000268655
ENSG00000279425	5.277	0.139547	0.629379	0.221722	0.824531	NA	ENSG00000279425
ENSG00000273345	482.295	0.139411	0.0658796	2.11615	0.0343323	0.0989685	ENSG00000273345
ENSG00000164743	58.2359	0.139377	0.174625	0.798146	0.424786	0.616396	C8orf48
ENSG00000242574	0.874179	0.13932	1.39554	0.0998329	0.920477	NA	HLA-DMB
ENSG00000099991	1779.18	0.139263	0.0458576	3.03686	0.00239055	0.0109235	CABIN1
ENSG00000140259	1019.31	0.139231	0.0466967	2.98161	0.00286736	0.0127766	MFAP1
ENSG00000099994	144.911	0.139225	0.110285	1.26241	0.206801	0.384845	SUSD2
ENSG00000129673	2.36763	0.138932	0.930924	0.149241	0.881364	NA	AANAT
ENSG00000174437	7330.99	0.138916	0.0232422	5.9769	2.27417e-09	3.30941e-08	ATP2A2
ENSG00000180370	3847.99	0.138902	0.0330273	4.20568	2.60297e-05	0.000199447	PAK2
ENSG00000099814	1408.08	0.138865	0.0678655	2.04617	0.0407394	0.113352	CEP170B
ENSG00000137806	299.879	0.138776	0.0803827	1.72643	0.0842692	0.200312	NDUFAF1
ENSG00000069956	1882.33	0.138768	0.0396092	3.50343	0.0004593	0.00259876	MAPK6
ENSG00000072786	2573.7	0.138725	0.0377797	3.67195	0.000240708	0.00148457	STK10
ENSG00000254419	8.29037	0.138711	0.423335	0.327662	0.743167	NA	ENSG00000254419
ENSG00000162618	832.481	0.138674	0.0550611	2.51855	0.0117839	0.0415106	ADGRL4
ENSG00000084070	813.859	0.138604	0.0536881	2.58166	0.00983263	0.0357317	SMAP2
ENSG00000108588	2511.31	0.138528	0.0422557	3.27833	0.00104422	0.00532825	CCDC47
ENSG00000169249	212.027	0.138525	0.0985073	1.40624	0.159653	0.319561	ZRSR2
ENSG00000183386	904.87	0.138521	0.0525193	2.63753	0.00835115	0.0311459	FHL3
ENSG00000111912	920.984	0.138484	0.0485136	2.85455	0.00430985	0.0180042	NCOA7
ENSG00000188807	356.452	0.138481	0.078183	1.77124	0.0765201	0.186393	TMEM201
ENSG00000166451	306.298	0.138472	0.089374	1.54936	0.121296	0.261664	CENPN
ENSG00000112893	2392.21	0.138446	0.0468421	2.95559	0.00312067	0.0137032	MAN2A1
ENSG00000187741	256.333	0.138419	0.0993322	1.39349	0.16347	0.324731	FANCA
ENSG00000261644	9.07762	0.138387	0.457401	0.30255	0.762233	0.873748	ENSG00000261644
ENSG00000121350	413.984	0.138379	0.0804483	1.7201	0.0854142	0.202435	PYROXD1
ENSG00000119596	2463.64	0.138277	0.0432403	3.19787	0.00138445	0.00679847	YLPM1
ENSG00000182986	595.588	0.13825	0.065541	2.10937	0.0349127	0.100269	ZNF320
ENSG00000197579	755.603	0.138242	0.058163	2.3768	0.0174634	0.0573202	TOPORS
ENSG00000221241	1.23411	0.138166	1.39797	0.0988334	0.921271	NA	SNORD88A
ENSG00000267090	0.237512	0.138152	2.87969	0.0479745	0.961737	NA	ENSG00000267090
ENSG00000232931	139.214	0.138142	0.138874	0.994727	0.319869	0.515905	LINC00342
ENSG00000072133	30.0185	0.138135	0.26183	0.527574	0.597795	0.759485	RPS6KA6
ENSG00000214736	1387.69	0.138129	0.0389365	3.54755	0.000388834	0.00226134	TOMM6
ENSG00000117479	191.384	0.138119	0.129122	1.06968	0.284764	0.477671	SLC19A2
ENSG00000260000	26.4718	0.138118	0.273408	0.50517	0.613439	0.77122	ENSG00000260000
ENSG00000269966	14.7784	0.138095	0.36921	0.374029	0.708383	0.84012	ENSG00000269966
ENSG00000207383	0.621621	0.138093	1.68762	0.0818272	0.934784	NA	ENSG00000207383
ENSG00000234233	0.698458	0.138067	1.57929	0.0874235	0.930335	NA	KCNH1-IT1
ENSG00000175279	146.141	0.138046	0.106403	1.29738	0.194501	0.367914	CENPS
ENSG00000229415	2.85081	0.138002	0.754155	0.182989	0.854807	NA	SFTA3
ENSG00000264920	35.3235	0.13796	0.214099	0.644373	0.519334	0.699405	ENSG00000264920
ENSG00000136888	1642.43	0.137907	0.0428148	3.22102	0.00127735	0.00634125	ATP6V1G1
ENSG00000177738	138.706	0.137903	0.112652	1.22414	0.220898	0.403316	ENSG00000177738
ENSG00000115520	608.204	0.137861	0.0634773	2.17181	0.0298699	0.0884152	COQ10B
ENSG00000113712	4889.67	0.137823	0.0343424	4.01319	5.99033e-05	0.000426879	CSNK1A1
ENSG00000213985	12.3871	0.137799	0.381934	0.360793	0.718254	0.845945	ENSG00000213985
ENSG00000141441	335.441	0.137799	0.0788211	1.74825	0.0804206	0.193325	GAREM1
ENSG00000213866	70.9336	0.13773	0.167268	0.823409	0.410275	0.603283	YBX1P10
ENSG00000108883	2758.92	0.137688	0.0378815	3.63472	0.000278283	0.00168759	EFTUD2
ENSG00000180329	717.365	0.137635	0.0567414	2.42566	0.0152806	0.0515027	CCDC43
ENSG00000111186	1298.75	0.137615	0.0449673	3.06033	0.00221091	0.0102085	WNT5B
ENSG00000117174	919.233	0.13751	0.0488266	2.8163	0.0048581	0.0198746	ZNHIT6
ENSG00000198590	4.88896	0.137473	0.580929	0.236644	0.812933	NA	C3orf35
ENSG00000115806	2940.15	0.137458	0.0319047	4.30839	1.64445e-05	0.000131693	GORASP2
ENSG00000272832	0.312815	0.137401	2.45815	0.0558962	0.955425	NA	ENSG00000272832
ENSG00000150687	19502.8	0.137329	0.0229318	5.98857	2.11692e-09	3.08885e-08	PRSS23
ENSG00000118363	717.398	0.137257	0.0516363	2.65815	0.00785712	0.029711	SPCS2
ENSG00000106133	252.19	0.137229	0.100253	1.36882	0.171054	0.335265	NSUN5P2
ENSG00000249092	1.00807	0.1372	1.47649	0.0929226	0.925965	NA	PPIAP77
ENSG00000111711	1083.97	0.137155	0.104486	1.31267	0.189295	0.360113	GOLT1B
ENSG00000138031	588.528	0.137149	0.0581925	2.35681	0.0184327	0.0599587	ADCY3
ENSG00000165055	669.275	0.137127	0.0576463	2.37876	0.0173709	0.0570624	METTL2B
ENSG00000239043	0.293814	0.137118	2.32327	0.0590193	0.952937	NA	SNORD127
ENSG00000107147	0.5285	0.137088	1.75378	0.0781672	0.937695	NA	KCNT1
ENSG00000255498	1.46278	0.137039	1.24873	0.109742	0.912614	NA	ENSG00000255498
ENSG00000189046	195.349	0.137016	0.0985615	1.39016	0.164481	0.326342	ALKBH2
ENSG00000183530	1421.57	0.136951	0.0498535	2.74707	0.0060131	0.023751	PRR14L
ENSG00000139880	616.095	0.136897	0.0600161	2.28101	0.0225481	0.0706545	CDH24
ENSG00000049541	288.519	0.136859	0.0838554	1.63209	0.102661	0.231442	RFC2
ENSG00000083223	1650.15	0.136761	0.0453619	3.01487	0.00257086	0.0116337	TUT7
ENSG00000143393	2502.95	0.136675	0.0347832	3.92933	8.51813e-05	0.000587056	PI4KB
ENSG00000108312	2951.65	0.13665	0.0316558	4.31675	1.58345e-05	0.000127659	UBTF
ENSG00000113387	1958.06	0.13665	0.0422542	3.23399	0.00122072	0.00609353	SUB1
ENSG00000074582	707.168	0.13658	0.0566501	2.41094	0.0159114	0.0531564	BCS1L
ENSG00000239672	2188.7	0.136566	0.0420788	3.24547	0.00117256	0.0058964	NME1
ENSG00000249673	282.317	0.136434	0.0841035	1.62221	0.104758	0.234935	NOP14-AS1
ENSG00000254604	0.575101	0.136408	1.74324	0.0782492	0.93763	NA	ENSG00000254604
ENSG00000133422	1599.56	0.136368	0.0399794	3.41096	0.000647348	0.0035107	MORC2
ENSG00000166562	292.51	0.13634	0.0775109	1.75898	0.078581	0.190163	SEC11C
ENSG00000131165	2079.01	0.136299	0.0439243	3.10303	0.00191548	0.00904931	CHMP1A
ENSG00000228741	4.49957	0.136253	0.66591	0.204612	0.837875	NA	ENSG00000228741
ENSG00000127507	27.7302	0.136245	0.292212	0.466256	0.641033	0.79131	ADGRE2
ENSG00000148803	203.366	0.136194	0.094	1.44888	0.147372	0.301527	FUOM
ENSG00000263361	0.381966	0.136158	2.36054	0.0576807	0.954003	NA	MIR378H
ENSG00000144852	1.72454	0.136146	1.12353	0.121177	0.903551	NA	NR1I2
ENSG00000101557	2809.4	0.136055	0.0419823	3.24076	0.0011921	0.00596893	USP14
ENSG00000227969	0.422492	0.136047	2.17241	0.0626251	0.950065	NA	NPM1P22
ENSG00000166902	625.056	0.136018	0.0634508	2.14368	0.0320583	0.0937049	MRPL16
ENSG00000072818	8.45691	0.136018	0.474491	0.28666	0.774373	0.881345	ACAP1
ENSG00000129480	305.39	0.136007	0.0810335	1.67841	0.0932673	0.216148	DTD2
ENSG00000144736	403.736	0.13592	0.0778435	1.74607	0.080799	0.194034	SHQ1
ENSG00000170515	3651.53	0.135906	0.0321356	4.22915	2.34571e-05	0.000181698	PA2G4
ENSG00000164111	24198.3	0.1359	0.0251634	5.40072	6.6373e-08	7.88597e-07	ANXA5
ENSG00000196141	3832.08	0.135868	0.027977	4.85643	1.19523e-06	1.18096e-05	SPATS2L
ENSG00000282218	340.088	0.135866	0.0798895	1.70068	0.0890036	0.208879	ENSG00000282218
ENSG00000160932	2190.74	0.135783	0.0439701	3.08809	0.00201449	0.0094405	LY6E
ENSG00000260566	62.425	0.13577	0.180202	0.753432	0.451191	0.641306	ENSG00000260566
ENSG00000250222	14.3889	0.135734	0.344718	0.393755	0.693762	0.830091	ENSG00000250222
ENSG00000102743	207.158	0.135682	0.0954587	1.42136	0.155211	0.313195	SLC25A15
ENSG00000225921	842.538	0.135615	0.057625	2.3534	0.0186027	0.0603911	NOL7
ENSG00000140105	5477.18	0.135479	0.0263724	5.13715	2.78935e-07	3.04162e-06	WARS1
ENSG00000259705	14.9735	0.135465	0.334675	0.404766	0.68565	0.824219	ENSG00000259705
ENSG00000186350	1811.5	0.13544	0.0529995	2.55549	0.0106039	0.0379513	RXRA
ENSG00000197826	7.92113	0.135408	0.463163	0.292355	0.770015	NA	CFAP299
ENSG00000204271	208.327	0.135377	0.0933421	1.45034	0.146965	0.300997	SPIN3
ENSG00000099956	1336.03	0.135317	0.0457524	2.9576	0.00310043	0.0136418	SMARCB1
ENSG00000087053	1930.64	0.135302	0.0380681	3.55421	0.00037911	0.00221268	MTMR2
ENSG00000169188	510.78	0.135298	0.0639587	2.1154	0.0343962	0.0990931	APEX2
ENSG00000174177	329.962	0.135295	0.0799634	1.69197	0.0906521	0.211803	CTU2
ENSG00000167985	613.573	0.135236	0.0563805	2.39864	0.0164562	0.0546631	SDHAF2
ENSG00000139826	268.043	0.135205	0.0909616	1.48639	0.137176	0.286707	ABHD13
ENSG00000185055	0.525537	0.135201	1.84107	0.0734361	0.941459	NA	EFCAB10
ENSG00000198887	1064.67	0.135165	0.0455699	2.9661	0.00301603	0.0133263	SMC5
ENSG00000165280	12443	0.135152	0.0243686	5.54614	2.92047e-08	3.64511e-07	VCP
ENSG00000234841	0.833672	0.135138	1.49058	0.0906616	0.927761	NA	ENSG00000234841
ENSG00000240132	1.06103	0.135086	1.44172	0.093698	0.925349	NA	ETF1P2
ENSG00000186222	205.466	0.13503	0.0933659	1.44625	0.148107	0.302463	BLOC1S4
ENSG00000283515	757.762	0.135006	0.0558136	2.41887	0.0155689	0.0522584	ENSG00000283515
ENSG00000261684	0.574242	0.134971	1.81856	0.0742188	0.940836	NA	ENSG00000261684
ENSG00000268713	35.5257	0.134947	0.247804	0.544569	0.58605	0.75041	ENSG00000268713
ENSG00000138069	3959.79	0.134919	0.0335461	4.02191	5.77287e-05	0.000412676	RAB1A
ENSG00000090432	794.823	0.134915	0.0523267	2.57831	0.00992837	0.0360074	MUL1
ENSG00000277967	146.079	0.134895	0.121602	1.10932	0.267292	0.459225	ENSG00000277967
ENSG00000013275	2146.58	0.134889	0.0385187	3.5019	0.000461947	0.00261023	PSMC4
ENSG00000070831	7155.9	0.134796	0.0292818	4.60338	4.15685e-06	3.76517e-05	CDC42
ENSG00000239569	18.0366	0.134779	0.328729	0.41	0.681806	0.821501	KMT2E-AS1
ENSG00000140691	218.693	0.134762	0.099506	1.35431	0.175638	0.341296	ARMC5
ENSG00000242247	2319.6	0.134716	0.0346272	3.89047	0.000100049	0.0006761	ARFGAP3
ENSG00000251141	4.69439	0.134697	0.586937	0.229491	0.818487	NA	MRPS30-DT
ENSG00000158270	367.208	0.134687	0.0831714	1.61939	0.105363	0.235967	COLEC12
ENSG00000132153	1674.7	0.134654	0.0402044	3.34924	0.000810343	0.00426286	DHX30
ENSG00000113068	1557.78	0.134556	0.0423772	3.1752	0.00149731	0.0072934	PFDN1
ENSG00000169564	4463.04	0.134515	0.0308989	4.3534	1.34041e-05	0.000109867	PCBP1
ENSG00000164902	1386.27	0.134388	0.0427864	3.14092	0.00168421	0.00807361	PHAX
ENSG00000196932	11.291	0.134332	0.377806	0.355557	0.722172	0.8487	TMEM26
ENSG00000105974	24533.3	0.134287	0.0253557	5.29615	1.1827e-07	1.35582e-06	CAV1
ENSG00000236871	73.4432	0.134189	0.155272	0.864216	0.387469	0.582292	LINC00106
ENSG00000112972	10553.2	0.134163	0.0298873	4.48896	7.15711e-06	6.19713e-05	HMGCS1
ENSG00000236459	0.532101	0.134135	2.00868	0.0667776	0.946759	NA	HNRNPA1P22
ENSG00000143951	120.635	0.134099	0.117505	1.14122	0.253779	0.444481	WDPCP
ENSG00000259416	0.67057	0.134073	1.51221	0.0886603	0.929352	NA	ENSG00000259416
ENSG00000198818	526.892	0.134073	0.0665698	2.01401	0.044008	0.120636	SFT2D1
ENSG00000198752	5394.82	0.134052	0.0335947	3.99027	6.59986e-05	0.000466682	CDC42BPB
ENSG00000166847	3092.61	0.134048	0.0356032	3.76505	0.000166516	0.00106316	DCTN5
ENSG00000204706	4.56249	0.13398	0.667424	0.200742	0.8409	NA	MAMDC2-AS1
ENSG00000207750	0.937835	0.133967	1.26451	0.105944	0.915627	NA	MIR553
ENSG00000260279	0.581116	0.133957	2.10679	0.0635835	0.949302	NA	ENSG00000260279
ENSG00000232112	1477.76	0.133946	0.0433162	3.09228	0.00198624	0.00932688	TMA7
ENSG00000234284	82.1869	0.133918	0.148255	0.903298	0.366368	0.561548	ZNF879
ENSG00000177868	268.985	0.133903	0.0831153	1.61106	0.107167	0.238893	SVBP
ENSG00000169245	0.830422	0.133838	1.62948	0.0821353	0.934539	NA	CXCL10
ENSG00000134287	4250.71	0.133818	0.0303958	4.40253	1.06996e-05	8.93718e-05	ARF3
ENSG00000187531	630.495	0.133782	0.0618237	2.16393	0.03047	0.089835	SIRT7
ENSG00000198742	1242.7	0.13374	0.0431557	3.09901	0.00194166	0.00914912	SMURF1
ENSG00000214691	0.829867	0.133728	1.57519	0.0848966	0.932344	NA	LINC01913
ENSG00000110060	229.442	0.133543	0.0900251	1.4834	0.137969	0.287831	PUS3
ENSG00000005194	1298.45	0.133446	0.0452896	2.9465	0.00321395	0.0140636	CIAPIN1
ENSG00000105750	51.8065	0.133432	0.180144	0.740697	0.458877	0.648559	ZNF85
ENSG00000114166	443.314	0.133403	0.0703668	1.89582	0.0579837	0.150691	KAT2B
ENSG00000224877	379.296	0.133293	0.0708913	1.88025	0.0600744	0.155013	NDUFAF8
ENSG00000141564	1196.21	0.133255	0.0557923	2.38842	0.0169211	0.0558886	RPTOR
ENSG00000100596	2250.65	0.133253	0.0391276	3.4056	0.000660194	0.00356496	SPTLC2
ENSG00000112759	1015.5	0.133219	0.0469953	2.83472	0.00458662	0.0189389	SLC29A1
ENSG00000144747	1876.03	0.133211	0.0382244	3.48496	0.000492206	0.00275734	TMF1
ENSG00000165046	92.1282	0.133171	0.145043	0.918147	0.358542	0.554292	LETM2
ENSG00000092330	977.368	0.133144	0.0485543	2.74217	0.00610347	0.0240622	TINF2
ENSG00000130204	1210.94	0.133114	0.0511887	2.60045	0.00931003	0.034148	TOMM40
ENSG00000233223	38.0362	0.133071	0.208965	0.636808	0.52425	0.703702	ENSG00000233223
ENSG00000134198	1.48492	0.133023	1.14501	0.116177	0.907513	NA	TSPAN2
ENSG00000261740	104.362	0.132908	0.134903	0.985208	0.324522	0.52099	BOLA2-SMG1P6
ENSG00000184432	8415.9	0.132895	0.0290766	4.5705	4.86563e-06	4.35398e-05	COPB2
ENSG00000018610	342.131	0.132884	0.0777626	1.70884	0.0874798	0.206222	CXorf56
ENSG00000157827	1942.05	0.132881	0.0448529	2.9626	0.00305054	0.0134496	FMNL2
ENSG00000225972	2828.38	0.132858	0.0344415	3.85749	0.000114555	0.000766506	MTND1P23
ENSG00000137692	702.931	0.132815	0.0572003	2.32193	0.0202365	0.0644887	DCUN1D5
ENSG00000162408	498.727	0.13279	0.0671775	1.97671	0.0480747	0.129349	NOL9
ENSG00000096717	483.865	0.132741	0.0750119	1.7696	0.0767946	0.186894	SIRT1
ENSG00000185627	2599.8	0.132687	0.0342338	3.8759	0.000106231	0.000714614	PSMD13
ENSG00000146576	374.496	0.132681	0.0755111	1.7571	0.0789001	0.190709	C7orf26
ENSG00000115998	346.408	0.13266	0.074811	1.77327	0.0761842	0.185741	C2orf42
ENSG00000254213	0.464177	0.132654	4.31908	0.0307135	0.975498	NA	PRXL2AP2
ENSG00000167395	662.187	0.132651	0.0625164	2.12187	0.0338491	0.0979042	ZNF646
ENSG00000101911	252.632	0.132613	0.0903602	1.4676	0.142212	0.293622	PRPS2
ENSG00000235251	0.666471	0.132488	1.96597	0.067391	0.94627	NA	ENSG00000235251
ENSG00000106080	1831.42	0.132481	0.040367	3.28192	0.00103103	0.00526919	FKBP14
ENSG00000175130	1176.56	0.132359	0.0439655	3.01051	0.00260808	0.0117789	MARCKSL1
ENSG00000260657	4.72039	0.132357	0.606411	0.218262	0.827225	NA	ENSG00000260657
ENSG00000249279	9.27542	0.13235	0.471525	0.280685	0.778952	0.884645	LINC02057
ENSG00000271119	0.583442	0.132321	1.73523	0.0762557	0.939216	NA	ENSG00000271119
ENSG00000064300	7.91291	0.132312	0.498927	0.265193	0.790861	NA	NGFR
ENSG00000013297	3813.38	0.132298	0.0389631	3.39548	0.000685085	0.00368533	CLDN11
ENSG00000164136	136.195	0.132286	0.114392	1.15643	0.247506	0.437297	IL15
ENSG00000198888	33564.6	0.132275	0.0297103	4.45217	8.50083e-06	7.23391e-05	MT-ND1
ENSG00000271687	1.31641	0.132254	1.29039	0.102492	0.918366	NA	MTND5P10
ENSG00000196437	173.321	0.132235	0.115184	1.14804	0.250954	0.440953	ZNF569
ENSG00000116871	4040.18	0.132215	0.0306473	4.31408	1.60266e-05	0.000128853	MAP7D1
ENSG00000104714	330.586	0.132203	0.0752917	1.75587	0.0791102	0.191132	ERICH1
ENSG00000181830	1087.16	0.1322	0.0483243	2.73568	0.00622509	0.0244581	SLC35C1
ENSG00000142444	226.377	0.132158	0.0888333	1.48771	0.136828	0.286054	TIMM29
ENSG00000137221	686.304	0.132119	0.0573274	2.30464	0.0211869	0.0669291	TJAP1
ENSG00000171872	1.43236	0.132055	1.28676	0.102626	0.91826	NA	KLF17
ENSG00000212526	0.362782	0.132037	2.22968	0.059218	0.952778	NA	RNU6-466P
ENSG00000077463	291.571	0.132003	0.087199	1.51382	0.130073	0.27564	SIRT6
ENSG00000163026	483.517	0.131976	0.0771336	1.711	0.0870812	0.20555	WDCP
ENSG00000090061	1383.51	0.131915	0.0414886	3.17955	0.00147502	0.00719127	CCNK
ENSG00000160563	422.465	0.131912	0.0686141	1.92252	0.0545407	0.143434	MED27
ENSG00000166831	11.5092	0.131846	0.403489	0.326765	0.743846	0.861876	RBPMS2
ENSG00000267368	152.335	0.131833	0.103433	1.27457	0.202461	0.3788	UPK3BL1
ENSG00000275092	1.51249	0.131768	1.26184	0.104425	0.916832	NA	ENSG00000275092
ENSG00000181873	228.57	0.131756	0.0886922	1.48554	0.137401	0.28714	IBA57
ENSG00000265982	1.45292	0.131729	1.08035	0.121932	0.902953	NA	ENSG00000265982
ENSG00000281358	1.35858	0.131715	1.02121	0.128979	0.897374	NA	RASSF1-AS1
ENSG00000204482	2.96405	0.131688	0.778109	0.169241	0.865607	NA	LST1
ENSG00000107372	2625.55	0.131686	0.0334876	3.93239	8.41056e-05	0.000580663	ZFAND5
ENSG00000258303	3.1966	0.131635	1.04714	0.125708	0.899963	NA	ENSG00000258303
ENSG00000163877	393.033	0.13163	0.0718002	1.83328	0.0667614	0.167602	SNIP1
ENSG00000215210	6.66255	0.131625	0.540031	0.243736	0.807435	NA	RBMXP2
ENSG00000121769	814.841	0.131603	0.0629825	2.08951	0.0366616	0.104088	FABP3
ENSG00000223797	44.2991	0.131479	0.196041	0.670675	0.502428	0.685062	ENTPD3-AS1
ENSG00000136295	5970.63	0.13145	0.0637557	2.06178	0.0392285	0.109992	TTYH3
ENSG00000005175	712.435	0.131411	0.054427	2.41445	0.015759	0.0527769	RPAP3
ENSG00000215421	446.248	0.131371	0.0691401	1.90007	0.0574237	0.149593	ZNF407
ENSG00000150961	5926.69	0.131343	0.0271295	4.84135	1.28961e-06	1.26961e-05	SEC24D
ENSG00000169021	1320.81	0.131338	0.0393707	3.33594	0.000850113	0.00444341	UQCRFS1
ENSG00000221988	651.102	0.131285	0.0577751	2.27235	0.0230655	0.0719715	PPT2
ENSG00000154582	984.969	0.131216	0.0522782	2.50996	0.0120744	0.0422954	ELOC
ENSG00000127993	247.919	0.131216	0.0852821	1.53861	0.1239	0.265892	RBM48
ENSG00000196466	42.6979	0.131172	0.214832	0.610579	0.541478	0.715639	ZNF799
ENSG00000110931	1342.02	0.131128	0.0451236	2.90597	0.00366112	0.0157044	CAMKK2
ENSG00000147669	594.907	0.131021	0.0598715	2.18837	0.0286425	0.0856546	POLR2K
ENSG00000111906	621.298	0.130988	0.0628098	2.08548	0.037026	0.104826	HDDC2
ENSG00000137955	1537.09	0.130972	0.045343	2.88846	0.00387128	0.0164459	RABGGTB
ENSG00000126653	881.184	0.130952	0.054906	2.38502	0.017078	0.0563157	NSRP1
ENSG00000026508	13479.8	0.13081	0.023478	5.5716	2.52409e-08	3.17468e-07	CD44
ENSG00000184492	4.01339	0.130791	0.658561	0.198602	0.842574	NA	FOXD4L1
ENSG00000112110	805	0.130775	0.0565742	2.31156	0.0208018	0.0659938	MRPL18
ENSG00000269604	1.92093	0.130753	0.899781	0.145317	0.884461	NA	ENSG00000269604
ENSG00000225648	591.084	0.13073	0.0626998	2.08502	0.0370677	0.104926	SBDSP1
ENSG00000172965	1492.89	0.130625	0.0392851	3.32506	0.000883996	0.00459405	MIR4435-2HG
ENSG00000106211	4562.54	0.130601	0.0679555	1.92186	0.0546228	0.143627	HSPB1
ENSG00000224505	11.1672	0.130488	0.390573	0.334095	0.738308	0.859182	ENSG00000224505
ENSG00000126883	1454.59	0.130451	0.0484644	2.69169	0.007109	0.0272997	NUP214
ENSG00000255107	0.357572	0.130421	2.10896	0.0618414	0.950689	NA	ENSG00000255107
ENSG00000245571	81.6891	0.130377	0.141195	0.92338	0.355809	0.552294	FAM111A-DT
ENSG00000129128	2189.83	0.130364	0.0466192	2.79636	0.0051682	0.0209359	SPCS3
ENSG00000213394	2.04309	0.130341	0.978357	0.133224	0.894016	NA	RPSAP46
ENSG00000257949	298.042	0.130339	0.0791757	1.64621	0.0997214	0.226852	TEN1
ENSG00000134532	31.7094	0.130323	0.248423	0.524601	0.59986	0.760691	SOX5
ENSG00000254462	510.104	0.130318	0.0596525	2.18462	0.0289169	0.0863038	ENSG00000254462
ENSG00000240583	18.2646	0.130306	0.321627	0.405145	0.685371	0.824031	AQP1
ENSG00000272162	125.266	0.130295	0.123666	1.0536	0.292065	0.485674	ENSG00000272162
ENSG00000122140	749.33	0.130264	0.0562909	2.31412	0.020661	0.0656235	MRPS2
ENSG00000105879	530.058	0.130261	0.0617909	2.10809	0.0350228	0.10048	CBLL1
ENSG00000140153	529.323	0.130186	0.064342	2.02334	0.0430381	0.118415	WDR20
ENSG00000176896	59.0211	0.13018	0.17649	0.737604	0.460755	0.650368	TCEANC
ENSG00000249859	177.075	0.130108	0.105365	1.23483	0.216892	0.398263	PVT1
ENSG00000033627	1743.02	0.130078	0.0341157	3.81285	0.000137373	0.000898542	ATP6V0A1
ENSG00000186470	737.518	0.130027	0.0799095	1.62718	0.1037	0.233204	BTN3A2
ENSG00000136404	74.4721	0.129988	0.151348	0.858869	0.390413	0.584992	TM6SF1
ENSG00000235459	1.65672	0.129981	1.02274	0.127091	0.898868	NA	RPS26P31
ENSG00000138600	1260.46	0.129951	0.0422774	3.07377	0.0021137	0.00984603	SPPL2A
ENSG00000275392	0.256699	0.129939	3.10481	0.0418509	0.966618	NA	ENSG00000275392
ENSG00000255526	1555.89	0.12992	0.0461797	2.81336	0.0049027	0.0200176	NEDD8-MDP1
ENSG00000175792	1231.23	0.129909	0.0449822	2.88801	0.00387685	0.0164653	RUVBL1
ENSG00000006634	228.612	0.129808	0.0941639	1.37853	0.168038	0.331064	DBF4
ENSG00000137210	760.76	0.129779	0.0569273	2.27974	0.0226231	0.0708623	TMEM14B
ENSG00000049089	55.9841	0.129747	0.172861	0.750589	0.4529	0.642896	COL9A2
ENSG00000139155	1.18984	0.129739	1.29252	0.100377	0.920045	NA	SLCO1C1
ENSG00000135047	2137.58	0.1297	0.0397884	3.25973	0.00111518	0.00564092	CTSL
ENSG00000129071	585.602	0.129678	0.0588873	2.20214	0.0276552	0.0832361	MBD4
ENSG00000236184	13.3611	0.129637	0.366211	0.353995	0.723343	0.849891	TCEA1P4
ENSG00000125484	1238.31	0.129592	0.0432234	2.99818	0.00271598	0.0121719	GTF3C4
ENSG00000169871	1968.57	0.129543	0.0394681	3.28223	0.0010299	0.00526503	TRIM56
ENSG00000094804	225.853	0.129541	0.110309	1.17434	0.240257	0.428481	CDC6
ENSG00000164296	205.213	0.129518	0.0982071	1.31883	0.187227	0.357136	TIGD6
ENSG00000238880	0.242363	0.129435	2.61593	0.0494797	0.960537	NA	RNU7-59P
ENSG00000212158	0.828685	0.129411	1.51662	0.0853289	0.932	NA	SNORD66
ENSG00000158941	1927.46	0.129364	0.0412493	3.13614	0.00171188	0.00818943	CCAR2
ENSG00000224081	6.25394	0.129348	0.524898	0.246426	0.805353	NA	SLC44A3-AS1
ENSG00000213386	0.9204	0.129344	1.52967	0.0845571	0.932614	NA	ENSG00000213386
ENSG00000138495	292.026	0.129327	0.0856876	1.50928	0.131226	0.277472	COX17
ENSG00000171155	415.24	0.12919	0.0819882	1.57572	0.115091	0.252079	C1GALT1C1
ENSG00000132952	641.017	0.129145	0.0550835	2.34454	0.0190507	0.0614785	USPL1
ENSG00000183576	1449.79	0.129062	0.0442827	2.9145	0.00356261	0.0153626	SETD3
ENSG00000167065	269.164	0.128932	0.0843487	1.52856	0.126373	0.269868	DUSP18
ENSG00000149658	1128.6	0.12887	0.0429316	3.00176	0.00268423	0.0120495	YTHDF1
ENSG00000107833	425.038	0.128823	0.0684985	1.88067	0.0600171	0.154914	NPM3
ENSG00000237515	14.6366	0.128783	0.343239	0.375199	0.707512	0.839392	SHISA9
ENSG00000152689	9.78566	0.128769	0.423652	0.303949	0.761167	0.873017	RASGRP3
ENSG00000274998	10.3129	0.128762	0.406176	0.317012	0.751235	0.86663	SNORA17A
ENSG00000281808	10.3129	0.128762	0.406176	0.317012	0.751235	0.86663	ENSG00000281808
ENSG00000271736	0.368298	0.128747	2.21975	0.0580008	0.953748	NA	LINC02772
ENSG00000272438	1.77721	0.128724	0.904253	0.142354	0.8868	NA	ENSG00000272438
ENSG00000079974	417.239	0.128686	0.0680502	1.89104	0.058619	0.152027	RABL2B
ENSG00000131368	991.657	0.128641	0.0516634	2.48998	0.0127751	0.0443501	MRPS25
ENSG00000157020	4312.29	0.128634	0.0286951	4.48277	7.36799e-06	6.37296e-05	SEC13
ENSG00000082213	569.883	0.128598	0.0631074	2.03776	0.0415744	0.115282	C5orf22
ENSG00000196204	612.214	0.128583	0.0581657	2.21063	0.0270616	0.081827	RNF216P1
ENSG00000228486	65.1135	0.128569	0.164238	0.78282	0.433733	0.624932	C2orf92
ENSG00000240622	2.54113	0.128465	0.906752	0.141676	0.887336	NA	RPL7P15
ENSG00000065559	998.702	0.128419	0.0485901	2.64291	0.0082198	0.0308012	MAP2K4
ENSG00000147485	2.89125	0.12838	0.860293	0.149229	0.881373	NA	PXDNL
ENSG00000149100	2976.48	0.128349	0.0391539	3.27807	0.00104519	0.00533149	EIF3M
ENSG00000175711	120.261	0.128325	0.120615	1.06393	0.287362	0.480646	B3GNTL1
ENSG00000216721	0.871214	0.128287	1.57768	0.0813139	0.935192	NA	ENSG00000216721
ENSG00000135930	2289.62	0.128283	0.0375095	3.42003	0.000626146	0.00340705	EIF4E2
ENSG00000171262	803.493	0.128226	0.0509127	2.51854	0.0117842	0.0415106	FAM98B
ENSG00000164099	588.472	0.128212	0.0602307	2.12869	0.0332802	0.0966187	PRSS12
ENSG00000196505	342.854	0.128152	0.0767062	1.67069	0.0947829	0.218672	GDAP2
ENSG00000240065	251.024	0.12805	0.093625	1.36769	0.171408	0.335635	PSMB9
ENSG00000127311	114.888	0.128043	0.121673	1.05235	0.292638	0.486229	HELB
ENSG00000148950	87.0744	0.128009	0.146053	0.876461	0.380779	0.575482	IMMP1L
ENSG00000188389	0.371189	0.127981	2.21428	0.0577978	0.95391	NA	PDCD1
ENSG00000131127	127.641	0.127928	0.124367	1.02863	0.303653	0.498192	ZNF141
ENSG00000213693	34.5328	0.127751	0.22206	0.5753	0.565089	0.733707	SEC14L1P1
ENSG00000104299	340.604	0.127676	0.0722804	1.7664	0.0773288	0.187914	INTS9
ENSG00000112078	4154.27	0.127668	0.0488346	2.6143	0.00894118	0.0329621	KCTD20
ENSG00000182916	392.162	0.127582	0.0695221	1.83513	0.0664858	0.167142	TCEAL7
ENSG00000277215	4.78474	0.127531	0.605206	0.210724	0.833103	NA	SPANXA2-OT1
ENSG00000175334	2218.24	0.127531	0.0338392	3.76872	0.000164084	0.0010499	BANF1
ENSG00000214756	102.733	0.127529	0.141729	0.899808	0.368223	0.563491	CSKMT
ENSG00000278705	0.450089	0.127499	2.16502	0.0588906	0.953039	NA	H4C2
ENSG00000145780	700.409	0.127489	0.0546437	2.33309	0.0196434	0.0630298	FEM1C
ENSG00000185324	1595.41	0.127476	0.0458042	2.78306	0.00538491	0.021662	CDK10
ENSG00000182944	6385.02	0.127451	0.0265056	4.80847	1.52092e-06	1.47923e-05	EWSR1
ENSG00000165689	1011.28	0.127422	0.0474113	2.68759	0.00719692	0.0275789	ENTR1
ENSG00000135637	661.754	0.127398	0.0611712	2.08264	0.0372837	0.105409	CCDC142
ENSG00000124160	833.345	0.127358	0.0484235	2.63008	0.00853656	0.0317351	NCOA5
ENSG00000147459	2165.37	0.127276	0.0372665	3.41528	0.000637153	0.00346232	DOCK5
ENSG00000119899	1570.66	0.127264	0.0417204	3.0504	0.00228535	0.0105106	SLC17A5
ENSG00000234155	19.9914	0.12722	0.28354	0.448686	0.653658	0.800535	LINC02535
ENSG00000279786	1.62356	0.127173	1.17822	0.107936	0.914046	NA	ENSG00000279786
ENSG00000275512	1.73538	0.127082	1.01948	0.124654	0.900797	NA	ENSG00000275512
ENSG00000150773	21.7916	0.127044	0.273802	0.464	0.642647	0.792344	PIH1D2
ENSG00000114631	85.2837	0.127038	0.142689	0.890315	0.373297	0.567953	PODXL2
ENSG00000135482	252.276	0.127025	0.086139	1.47465	0.140306	0.291124	ZC3H10
ENSG00000161526	1679.46	0.127001	0.0380448	3.33821	0.000843213	0.00441584	SAP30BP
ENSG00000243406	129.839	0.126973	0.115176	1.10243	0.270274	0.462399	MRPS31P5
ENSG00000169288	360.46	0.126932	0.0753222	1.68519	0.0919523	0.213922	MRPL1
ENSG00000132688	1608.62	0.126914	0.0448571	2.82929	0.00466519	0.0191938	NES
ENSG00000165792	906.691	0.12689	0.0489507	2.5922	0.00953639	0.0348259	METTL17
ENSG00000138050	165.683	0.12688	0.111545	1.13748	0.255336	0.446228	THUMPD2
ENSG00000230082	33.7326	0.126812	0.247432	0.512513	0.608292	0.767697	PRRT3-AS1
ENSG00000119927	443.957	0.126795	0.0672812	1.88456	0.0594898	0.153943	GPAM
ENSG00000249852	1.2096	0.126702	1.45354	0.0871678	0.930538	NA	ENSG00000249852
ENSG00000021776	1286.49	0.126698	0.0425964	2.97439	0.00293575	0.0130315	AQR
ENSG00000225603	1.01109	0.126693	1.33359	0.0950014	0.924314	NA	ENSG00000225603
ENSG00000159228	1022.29	0.126692	0.045721	2.77098	0.00558882	0.0223512	CBR1
ENSG00000241489	1704.61	0.126668	0.0377552	3.35499	0.000793678	0.00419549	ENSG00000241489
ENSG00000115652	1178.62	0.126661	0.0422153	3.00036	0.00269661	0.0121003	UXS1
ENSG00000085872	892.973	0.126655	0.0558269	2.26871	0.0232862	0.0725215	CHERP
ENSG00000272269	20.9964	0.126571	0.281143	0.450201	0.652566	0.800051	ENSG00000272269
ENSG00000258210	1221.03	0.126556	0.046964	2.69474	0.00704443	0.0271028	ENSG00000258210
ENSG00000152601	3411.51	0.126549	0.0369654	3.42345	0.000618324	0.00337236	MBNL1
ENSG00000170606	5478.41	0.126541	0.0344142	3.677	0.000235992	0.00146045	HSPA4
ENSG00000204267	2046.91	0.12653	0.0380376	3.32646	0.000879576	0.00457834	TAP2
ENSG00000282886	1.4855	0.126434	1.263	0.100106	0.92026	NA	PTMAP12
ENSG00000125962	277.357	0.126434	0.0858031	1.47353	0.140608	0.291601	ARMCX5
ENSG00000187778	1246.37	0.126418	0.0425661	2.96993	0.00297871	0.0132007	MCRS1
ENSG00000180822	228.564	0.126345	0.0938426	1.34635	0.17819	0.344722	PSMG4
ENSG00000131351	80.165	0.126342	0.166131	0.760496	0.446958	0.63768	HAUS8
ENSG00000278053	1731.66	0.126244	0.045823	2.75502	0.00586878	0.0233108	DDX52
ENSG00000112365	355.96	0.126183	0.0723599	1.74383	0.0811894	0.194714	ZBTB24
ENSG00000214338	83.9243	0.126122	0.145617	0.866122	0.386423	0.581206	SOGA3
ENSG00000254732	569.889	0.126077	0.0565669	2.22881	0.0258268	0.0788975	ENSG00000254732
ENSG00000070010	1449.61	0.126053	0.0396564	3.17862	0.00147979	0.00721021	UFD1
ENSG00000123144	1543.85	0.12602	0.0399878	3.15147	0.00162452	0.00782656	TRIR
ENSG00000213560	1.69109	0.125939	0.99338	0.126778	0.899116	NA	ENSG00000213560
ENSG00000154803	2188.91	0.125932	0.0454807	2.76892	0.00562429	0.022482	FLCN
ENSG00000276984	1.24743	0.125872	1.08274	0.116253	0.907452	NA	ENSG00000276984
ENSG00000066455	1776.62	0.125843	0.0462325	2.72197	0.00648946	0.0253684	GOLGA5
ENSG00000161057	2486.64	0.125829	0.0380968	3.30288	0.000956962	0.00492769	PSMC2
ENSG00000270087	12.534	0.125805	0.384477	0.327211	0.743509	0.861741	ENSG00000270087
ENSG00000171135	750.815	0.125773	0.0514468	2.44473	0.0144962	0.0493379	JAGN1
ENSG00000057757	614.541	0.125728	0.0623861	2.01532	0.0438709	0.120327	PITHD1
ENSG00000170619	373.454	0.125667	0.0714085	1.75984	0.0784357	0.189981	COMMD5
ENSG00000150316	931.284	0.125604	0.0506464	2.48002	0.0131376	0.0454826	CWC15
ENSG00000267673	318.243	0.12554	0.0830056	1.51243	0.130425	0.276208	FDX2
ENSG00000138161	81.0575	0.125538	0.157809	0.795505	0.42632	0.617908	CUZD1
ENSG00000165502	2982.95	0.125488	0.0351388	3.5712	0.000355347	0.00208992	RPL36AL
ENSG00000267680	599.159	0.125455	0.0605827	2.07081	0.0383766	0.107845	ZNF224
ENSG00000196230	38158.3	0.125454	0.0253292	4.95292	7.31092e-07	7.45193e-06	TUBB
ENSG00000104522	1181.57	0.125378	0.0511124	2.45299	0.0141675	0.0483807	TSTA3
ENSG00000107018	0.236027	0.125196	2.63543	0.047505	0.962111	NA	RLN1
ENSG00000275558	1.94206	0.125189	0.848968	0.147461	0.882769	NA	RN7SKP175
ENSG00000254144	1.94206	0.125189	0.848968	0.147461	0.882769	NA	ENSG00000254144
ENSG00000176715	449.437	0.125157	0.0686014	1.82441	0.0680899	0.170204	ACSF3
ENSG00000178395	0.74945	0.125087	1.52622	0.0819583	0.93468	NA	CCDC185
ENSG00000105185	1274.65	0.125055	0.0423076	2.95584	0.00311816	0.0136959	PDCD5
ENSG00000008735	30.3434	0.125025	0.234799	0.532478	0.594395	0.757219	MAPK8IP2
ENSG00000204427	688.876	0.124985	0.0595737	2.09799	0.0359058	0.102436	ABHD16A
ENSG00000140564	2998.53	0.124949	0.0454795	2.74738	0.00600737	0.0237341	FURIN
ENSG00000169299	996.462	0.124908	0.0464087	2.69148	0.00711354	0.0273107	PGM2
ENSG00000137720	130.657	0.124876	0.11606	1.07596	0.281945	0.475044	C11orf1
ENSG00000224312	0.816266	0.124854	1.48747	0.083937	0.933107	NA	MCCD1P2
ENSG00000188522	479.044	0.124755	0.0820927	1.51969	0.128589	0.273241	FAM83G
ENSG00000271991	0.29233	0.12467	2.32612	0.0535956	0.957257	NA	ENSG00000271991
ENSG00000232300	0.29233	0.12467	2.32612	0.0535956	0.957257	NA	FAM215B
ENSG00000279555	1.18015	0.124646	1.32894	0.0937936	0.925273	NA	ENSG00000279555
ENSG00000168259	2216.67	0.124644	0.0344978	3.61309	0.000302569	0.00181715	DNAJC7
ENSG00000202048	0.806534	0.124544	1.63946	0.0759667	0.939446	NA	SNORD114-20
ENSG00000111142	2226.64	0.124541	0.0374255	3.3277	0.000875669	0.00456238	METAP2
ENSG00000100554	1946.97	0.124537	0.0396467	3.14118	0.0016827	0.00806873	ATP6V1D
ENSG00000172785	376.346	0.124524	0.0755776	1.64763	0.0994288	0.226534	CBWD1
ENSG00000254634	57.2939	0.124508	0.177857	0.700042	0.483901	0.669995	SMG1P6
ENSG00000174013	392.205	0.124477	0.0691805	1.79931	0.0719697	0.17767	FBXO45
ENSG00000124593	1530.09	0.124443	0.0368778	3.37448	0.000739559	0.00394005	ENSG00000124593
ENSG00000232888	14.5114	0.124382	0.38107	0.326402	0.744121	0.86195	RPS11P5
ENSG00000095261	1526.83	0.124367	0.038983	3.19028	0.00142134	0.0069545	PSMD5
ENSG00000145246	2645.53	0.124271	0.0322115	3.85796	0.000114338	0.000765363	ATP10D
ENSG00000185483	734.952	0.124198	0.0612503	2.02771	0.0425897	0.117518	ROR1
ENSG00000259305	272.909	0.124121	0.0877584	1.41435	0.15726	0.316444	ZHX1-C8orf76
ENSG00000223969	2.71895	0.124115	0.847017	0.146531	0.883502	NA	ENSG00000223969
ENSG00000274986	1.00299	0.124108	1.47816	0.0839614	0.933087	NA	MIR6750
ENSG00000108557	1214.57	0.123995	0.067651	1.83287	0.0668225	0.16773	RAI1
ENSG00000196139	46.7134	0.123948	0.210838	0.587882	0.556612	0.727457	AKR1C3
ENSG00000041357	2590.32	0.12394	0.0365808	3.38812	0.000703742	0.0037714	PSMA4
ENSG00000132478	469.62	0.123911	0.062181	1.99275	0.0462885	0.125454	UNK
ENSG00000135218	75.9539	0.123879	0.150026	0.825718	0.408964	0.601865	CD36
ENSG00000240652	2.58897	0.123864	0.880658	0.14065	0.888147	NA	ENSG00000240652
ENSG00000265808	2872.49	0.123834	0.0372926	3.3206	0.000898252	0.00465502	SEC22B
ENSG00000182827	1740.59	0.123809	0.0406677	3.0444	0.00233141	0.0106892	ACBD3
ENSG00000199673	4.31125	0.123779	0.697901	0.177359	0.859226	NA	SNORD16
ENSG00000159322	1252.79	0.12377	0.0470031	2.63322	0.00845787	0.0314936	ADPGK
ENSG00000260647	3.70473	0.123763	0.764595	0.161868	0.87141	NA	ENSG00000260647
ENSG00000106927	0.419684	0.123643	2.17652	0.0568076	0.954698	NA	AMBP
ENSG00000006638	469.139	0.123619	0.0731176	1.69068	0.0908974	0.212194	TBXA2R
ENSG00000100462	1808.18	0.123616	0.0416166	2.97035	0.00297458	0.0131895	PRMT5
ENSG00000272989	1.10811	0.123589	1.26226	0.0979115	0.922003	NA	LINC02012
ENSG00000173200	16.4311	0.123586	0.344533	0.358705	0.719816	0.846967	PARP15
ENSG00000198134	8.61598	0.123572	0.446187	0.276952	0.781817	0.885875	PTMAP9
ENSG00000035687	1675.42	0.123572	0.0426767	2.89554	0.00378506	0.01613	ADSS2
ENSG00000033100	3779	0.12356	0.035041	3.52614	0.000421659	0.00241521	CHPF2
ENSG00000132423	153.953	0.123533	0.109418	1.129	0.258897	0.450135	COQ3
ENSG00000277778	122.144	0.123502	0.135514	0.911355	0.362108	0.557443	PGM5P2
ENSG00000256356	10.9991	0.123473	0.464287	0.265942	0.790284	0.890894	HSPA8P5
ENSG00000143183	1751.11	0.123456	0.042059	2.93531	0.00333216	0.0144722	TMCO1
ENSG00000251666	2.47741	0.123431	0.865962	0.142537	0.886656	NA	ZNF346-IT1
ENSG00000171757	19.816	0.123412	0.30765	0.401145	0.688313	0.825925	LRRC34
ENSG00000239455	0.698113	0.123284	1.57888	0.078083	0.937762	NA	ENSG00000239455
ENSG00000260401	1.37052	0.123244	1.10443	0.111591	0.911148	NA	ENSG00000260401
ENSG00000157873	499.525	0.123244	0.0652261	1.88949	0.0588258	0.152491	TNFRSF14
ENSG00000164077	312.097	0.123236	0.0840881	1.46556	0.142769	0.294581	MON1A
ENSG00000118197	357.963	0.123203	0.0748229	1.6466	0.0996407	0.226779	DDX59
ENSG00000091009	932.095	0.123157	0.0466039	2.64262	0.00822661	0.0308012	RBM27
ENSG00000242405	0.566557	0.123151	1.66026	0.0741761	0.94087	NA	ENSG00000242405
ENSG00000165521	1.96453	0.12313	1.1091	0.111019	0.911602	NA	EML5
ENSG00000267871	8.0542	0.123128	0.483013	0.254917	0.798788	NA	ZNF460-AS1
ENSG00000160688	567.37	0.12311	0.0641311	1.91966	0.0549005	0.144177	FLAD1
ENSG00000280138	111.281	0.123109	0.13422	0.917221	0.359027	0.554624	ENSG00000280138
ENSG00000132819	180.461	0.12307	0.110331	1.11546	0.264653	0.456851	RBM38
ENSG00000130764	1113.13	0.123069	0.0432944	2.84261	0.00447461	0.0185547	LRRC47
ENSG00000131931	168.982	0.123039	0.103449	1.18937	0.234293	0.420773	THAP1
ENSG00000242737	0.606921	0.123035	1.9542	0.0629595	0.949799	NA	ENSG00000242737
ENSG00000161610	0.704446	0.123027	1.58389	0.0776735	0.938088	NA	HCRT
ENSG00000270492	0.466876	0.123018	1.8737	0.0656551	0.947652	NA	ENSG00000270492
ENSG00000249709	192.536	0.122985	0.100386	1.22512	0.220528	0.402808	ZNF564
ENSG00000257727	1351.48	0.122933	0.0408133	3.01209	0.00259458	0.0117278	CNPY2
ENSG00000188828	2.47519	0.122928	0.962826	0.127675	0.898407	NA	GLRA4
ENSG00000152684	1077.11	0.122927	0.0434284	2.83057	0.00464646	0.019136	PELO
ENSG00000258920	37.2096	0.122862	0.219711	0.559196	0.576028	0.743006	FOXN3-AS1
ENSG00000116584	3329.74	0.122859	0.0388239	3.16453	0.00155335	0.00752469	ARHGEF2
ENSG00000177646	1066.16	0.122806	0.0448298	2.73938	0.00615551	0.0242372	ACAD9
ENSG00000227269	2.16787	0.122767	0.931057	0.131858	0.895097	NA	ENSG00000227269
ENSG00000278610	33.2183	0.122718	0.23103	0.531178	0.595295	0.757965	ENSG00000278610
ENSG00000132963	2128.06	0.12264	0.0512837	2.3914	0.0167842	0.0555489	POMP
ENSG00000182544	691.078	0.122537	0.0570079	2.14947	0.0315972	0.0926329	MFSD5
ENSG00000266554	0.671029	0.122478	1.79522	0.0682244	0.945607	NA	LINC01443
ENSG00000198000	1013.55	0.122458	0.0572726	2.13815	0.0325042	0.0947367	NOL8
ENSG00000184922	152.159	0.122389	0.106423	1.15003	0.250133	0.44027	FMNL1
ENSG00000260288	1.08669	0.122353	1.22276	0.100063	0.920294	NA	ENSG00000260288
ENSG00000249850	0.681728	0.122311	1.64895	0.0741747	0.940871	NA	KRT18P31
ENSG00000136280	1240.51	0.122303	0.0424163	2.8834	0.00393413	0.0166825	CCM2
ENSG00000091483	1597.87	0.122251	0.0436935	2.79792	0.00514323	0.0208637	FH
ENSG00000090054	1734.34	0.122247	0.0381497	3.20439	0.00135349	0.00666652	SPTLC1
ENSG00000255185	148.874	0.122245	0.109164	1.11982	0.262789	0.454551	PDXDC2P
ENSG00000185347	78.3814	0.122173	0.152085	0.803322	0.421789	0.613641	TEDC1
ENSG00000277075	6.17893	0.12215	0.519438	0.235158	0.814086	NA	H2AC8
ENSG00000100564	210.547	0.12212	0.0907247	1.34605	0.178288	0.344792	PIGH
ENSG00000163319	332.443	0.122103	0.0765656	1.59475	0.110767	0.244943	MRPS18C
ENSG00000184281	565.499	0.122096	0.0728732	1.67545	0.0938451	0.21721	TSSC4
ENSG00000189241	2497.24	0.122059	0.0375835	3.24767	0.00116354	0.00585648	TSPYL1
ENSG00000101391	428.38	0.122054	0.0650581	1.87607	0.060645	0.156214	CDK5RAP1
ENSG00000134020	3.29286	0.122035	0.73551	0.165919	0.86822	NA	PEBP4
ENSG00000051128	944.609	0.122022	0.0596139	2.04687	0.0406707	0.113219	HOMER3
ENSG00000178038	54.9755	0.121965	0.184196	0.662149	0.507876	0.689381	ALS2CL
ENSG00000079332	3599.45	0.121923	0.0363716	3.35216	0.000801837	0.00423251	SAR1A
ENSG00000283538	4.11343	0.121917	0.683496	0.178373	0.85843	NA	ENSG00000283538
ENSG00000173545	942.484	0.121905	0.0486874	2.50383	0.0122856	0.0428513	ZNF622
ENSG00000132676	1859.71	0.121892	0.0378005	3.22461	0.00126145	0.00626998	DAP3
ENSG00000065054	2054.95	0.121868	0.0562369	2.16705	0.0302309	0.0892753	SLC9A3R2
ENSG00000251913	1.31129	0.121863	1.12226	0.108588	0.913529	NA	RNU6-513P
ENSG00000142186	2671.82	0.121831	0.0423402	2.87743	0.00400924	0.0169481	SCYL1
ENSG00000168273	163.219	0.121828	0.105108	1.15908	0.246424	0.436142	SMIM4
ENSG00000279792	11.0117	0.121824	0.418653	0.29099	0.771059	0.879545	ENSG00000279792
ENSG00000159086	638.907	0.121805	0.0658235	1.85048	0.0642444	0.162938	PAXBP1
ENSG00000276136	1.06363	0.121783	1.43522	0.0848528	0.932378	NA	ENSG00000276136
ENSG00000270225	4.18539	0.121777	0.681892	0.178587	0.858262	NA	MTCO2P22
ENSG00000174669	127.072	0.121763	0.120136	1.01354	0.310802	0.50562	SLC29A2
ENSG00000185298	607.355	0.121752	0.0677644	1.79669	0.0723844	0.178448	CCDC137
ENSG00000105993	3356.41	0.121701	0.0317425	3.83402	0.000126068	0.00083362	DNAJB6
ENSG00000250011	53.6254	0.121672	0.199776	0.609042	0.542497	0.716347	HMGB1P3
ENSG00000197299	108.505	0.121594	0.134998	0.900707	0.367744	0.562951	BLM
ENSG00000121060	1938.05	0.121545	0.0365747	3.32319	0.000889939	0.00461608	TRIM25
ENSG00000256745	12.8373	0.121523	0.385429	0.315292	0.75254	0.867391	ENSG00000256745
ENSG00000255035	0.285993	0.121415	2.33823	0.051926	0.958588	NA	SDHCP4
ENSG00000250312	51.6615	0.121388	0.182923	0.663602	0.506945	0.688724	ZNF718
ENSG00000166012	1838.26	0.121344	0.0504551	2.40498	0.0161733	0.0538988	TAF1D
ENSG00000273398	759.256	0.121262	0.0567101	2.13828	0.0324944	0.094731	ENSG00000273398
ENSG00000213799	193.65	0.12125	0.10533	1.15115	0.249671	0.439789	ZNF845
ENSG00000174099	2885.21	0.121191	0.0327342	3.70229	0.000213664	0.00133391	MSRB3
ENSG00000163584	1863.29	0.121147	0.0480283	2.52241	0.0116553	0.0411099	RPL22L1
ENSG00000262668	1.27001	0.121139	1.1664	0.103857	0.917283	NA	ENSG00000262668
ENSG00000196655	1129.17	0.121124	0.047174	2.56759	0.0102407	0.0368941	TRAPPC4
ENSG00000272772	1775.47	0.121106	0.046267	2.61754	0.00885658	0.0327185	ENSG00000272772
ENSG00000213641	0.703086	0.12107	1.64351	0.0736653	0.941277	NA	RPL7AP4
ENSG00000090447	117.868	0.121017	0.134707	0.898373	0.368987	0.56392	TFAP4
ENSG00000114520	611.036	0.121012	0.0587813	2.05869	0.0395239	0.11063	SNX4
ENSG00000146267	80.6001	0.120998	0.150072	0.806267	0.420089	0.611973	FAXC
ENSG00000111790	614.639	0.120988	0.0544384	2.22247	0.0262518	0.0799265	FGFR1OP2
ENSG00000186522	2244.5	0.120987	0.0348198	3.47465	0.00051152	0.00285475	SEPTIN10
ENSG00000179300	30.7437	0.120976	0.238272	0.507722	0.611648	0.770054	RTL3
ENSG00000224621	4.18738	0.12094	0.666244	0.181525	0.855956	NA	ENSG00000224621
ENSG00000090020	1592.66	0.120903	0.0432124	2.79788	0.00514398	0.0208637	SLC9A1
ENSG00000244390	0.367869	0.120884	2.22407	0.0543528	0.956654	NA	RPS6P22
ENSG00000178531	70.9109	0.120866	0.164706	0.733826	0.463055	0.652203	CTXN1
ENSG00000198015	830.95	0.120833	0.0574984	2.10149	0.0355976	0.101771	MRPL42
ENSG00000274294	0.48601	0.120789	1.85511	0.0651118	0.948085	NA	ENSG00000274294
ENSG00000140307	592.642	0.120757	0.0604738	1.99685	0.0458414	0.12449	GTF2A2
ENSG00000265399	0.957813	0.120718	1.5293	0.0789369	0.937083	NA	ENSG00000265399
ENSG00000181524	33.56	0.120705	0.253876	0.475447	0.634469	0.786481	RPL24P4
ENSG00000241932	0.307885	0.120694	2.29292	0.0526376	0.958021	NA	ENSG00000241932
ENSG00000213673	0.410605	0.12066	2.33288	0.0517215	0.958751	NA	SLC25A5P3
ENSG00000270248	3.53261	0.120655	0.714132	0.168954	0.865833	NA	ENSG00000270248
ENSG00000144410	3.16149	0.120655	0.783677	0.15396	0.877642	NA	CPO
ENSG00000099995	2299.78	0.120651	0.0575994	2.09465	0.036202	0.103137	SF3A1
ENSG00000230176	1.35013	0.120547	1.11983	0.107648	0.914275	NA	LINC01433
ENSG00000141979	254.426	0.120494	0.0878957	1.37087	0.170415	0.334295	ENSG00000141979
ENSG00000169641	3205.08	0.120488	0.0315333	3.82099	0.000132919	0.000873261	LUZP1
ENSG00000121578	701.576	0.12046	0.0552368	2.18079	0.0291987	0.0869037	B4GALT4
ENSG00000187372	16.5109	0.120428	0.322163	0.37381	0.708546	0.840214	PCDHB13
ENSG00000119283	34.6535	0.120395	0.203577	0.5914	0.554253	0.725544	TRIM67
ENSG00000187555	3049.42	0.120388	0.0335867	3.58439	0.000337863	0.00199984	USP7
ENSG00000122692	1554.71	0.120333	0.046028	2.61434	0.0089401	0.0329621	SMU1
ENSG00000272410	1127.81	0.120307	0.0457142	2.63171	0.00849555	0.0316257	ENSG00000272410
ENSG00000259782	1.22388	0.120298	1.34327	0.0895555	0.92864	NA	ENSG00000259782
ENSG00000280037	0.547958	0.120293	1.85318	0.0649118	0.948244	NA	ENSG00000280037
ENSG00000169087	119.752	0.120261	0.119322	1.00787	0.313515	0.508791	HSPBAP1
ENSG00000080561	200.044	0.120242	0.0968427	1.24162	0.214375	0.39484	MID2
ENSG00000144233	1261.77	0.120171	0.044214	2.71793	0.00656913	0.0256001	AMMECR1L
ENSG00000271153	0.683216	0.120131	1.61686	0.0742994	0.940772	NA	RPL23AP88
ENSG00000117054	740.124	0.12005	0.0541566	2.21671	0.0266429	0.0808756	ACADM
ENSG00000148935	2.11795	0.120046	0.89739	0.133772	0.893583	NA	GAS2
ENSG00000033178	1494.76	0.12004	0.0463958	2.5873	0.00967314	0.0352463	UBA6
ENSG00000233555	1.21845	0.120037	1.29493	0.0926977	0.926144	NA	ENSG00000233555
ENSG00000163249	979.972	0.120007	0.0518886	2.31278	0.0207349	0.0658199	CCNYL1
ENSG00000248333	626.59	0.119996	0.0597617	2.00791	0.0446526	0.121993	CDK11B
ENSG00000123064	1192.19	0.119945	0.0520135	2.30603	0.0211091	0.066761	DDX54
ENSG00000273139	2.36683	0.119878	0.906045	0.13231	0.894739	NA	ENSG00000273139
ENSG00000107581	10412.9	0.119872	0.0260364	4.60404	4.14373e-06	3.75746e-05	EIF3A
ENSG00000270168	1.09523	0.11985	1.53392	0.0781333	0.937722	NA	ENSG00000270168
ENSG00000166750	4743.25	0.119795	0.0334893	3.57712	0.000347398	0.00204762	SLFN5
ENSG00000173226	322.299	0.119722	0.0779122	1.53663	0.124383	0.266772	IQCB1
ENSG00000257341	97.9677	0.11972	0.147765	0.810206	0.417822	0.610208	ENSG00000257341
ENSG00000062370	217.066	0.119718	0.0941417	1.27168	0.203485	0.380279	ZNF112
ENSG00000196510	1198.24	0.119673	0.0493341	2.42577	0.0152759	0.0514972	ANAPC7
ENSG00000158526	540.689	0.11962	0.0626018	1.91081	0.0560285	0.146591	TSR2
ENSG00000108559	921.334	0.119617	0.0548946	2.17904	0.0293287	0.0871822	NUP88
ENSG00000241983	1.18237	0.119601	1.25331	0.0954275	0.923975	NA	RN7SL566P
ENSG00000005436	247.505	0.119586	0.087182	1.37168	0.170163	0.33396	GCFC2
ENSG00000249846	7.69814	0.119579	0.444129	0.269244	0.787742	NA	LINC02021
ENSG00000278175	33.8365	0.119573	0.222765	0.53677	0.591427	0.754512	GLIDR
ENSG00000160336	411.885	0.119546	0.073205	1.63303	0.102462	0.231177	ZNF761
ENSG00000135956	2085.52	0.119506	0.0351656	3.39837	0.000677893	0.00365087	TMEM127
ENSG00000257704	136.386	0.119477	0.124267	0.961456	0.336323	0.533752	INAFM1
ENSG00000103061	456.27	0.119461	0.0670057	1.78284	0.0746119	0.182754	SLC7A6OS
ENSG00000138587	80.3393	0.119422	0.149841	0.796992	0.425456	0.617094	MNS1
ENSG00000248551	0.613965	0.119417	1.60599	0.0743573	0.940726	NA	ENSG00000248551
ENSG00000171236	0.602807	0.119405	1.60451	0.0744183	0.940678	NA	LRG1
ENSG00000162231	2289.95	0.119387	0.0332164	3.59421	0.000325372	0.00193222	NXF1
ENSG00000279419	1.32251	0.119378	1.28549	0.0928658	0.92601	NA	ENSG00000279419
ENSG00000087995	366.835	0.119354	0.0751106	1.58904	0.112052	0.247215	METTL2A
ENSG00000117899	1145.56	0.119347	0.044383	2.68902	0.00716612	0.0274738	MESD
ENSG00000130772	356.73	0.119325	0.0722603	1.65133	0.0986714	0.225247	MED18
ENSG00000100294	181.22	0.119238	0.103133	1.15615	0.247618	0.437353	MCAT
ENSG00000125895	2.06826	0.119182	1.09318	0.109023	0.913184	NA	TMEM74B
ENSG00000004864	535.524	0.119168	0.0620803	1.91959	0.0549102	0.144177	SLC25A13
ENSG00000064313	1157.36	0.119145	0.0471589	2.52645	0.0115221	0.0407546	TAF2
ENSG00000119705	695.892	0.119107	0.0562327	2.1181	0.0341662	0.0986118	SLIRP
ENSG00000205542	32494.6	0.11908	0.0241377	4.93337	8.08217e-07	8.18401e-06	TMSB4X
ENSG00000144843	66.7338	0.119046	0.16568	0.718529	0.472431	0.660561	ADPRH
ENSG00000158201	87.4278	0.119018	0.149975	0.793582	0.427439	0.61876	ABHD3
ENSG00000263934	26.286	0.118968	0.2625	0.453211	0.650397	0.798399	SNORD3A
ENSG00000166482	702.485	0.118916	0.0803905	1.47923	0.139078	0.289237	MFAP4
ENSG00000106689	0.622445	0.118892	1.72497	0.0689241	0.94505	NA	LHX2
ENSG00000273123	1.09517	0.1188	1.4187	0.0837389	0.933264	NA	ENSG00000273123
ENSG00000007516	9.51037	0.118784	0.426018	0.278823	0.78038	0.885343	BAIAP3
ENSG00000267629	30.7682	0.118757	0.242218	0.49029	0.623929	0.77892	ENSG00000267629
ENSG00000168813	798.385	0.118733	0.0576421	2.05982	0.0394153	0.110497	ZNF507
ENSG00000170502	590.58	0.118655	0.0673097	1.76282	0.0779311	0.189096	NUDT9
ENSG00000114942	7078.31	0.118564	0.027667	4.28539	1.82419e-05	0.000144527	EEF1B2
ENSG00000224969	0.543305	0.118491	1.74978	0.067718	0.94601	NA	ENSG00000224969
ENSG00000173163	472.581	0.11846	0.0628451	1.88496	0.0594359	0.153877	COMMD1
ENSG00000273596	1.51265	0.118398	1.21471	0.0974701	0.922353	NA	ENSG00000273596
ENSG00000233834	0.946854	0.118386	1.31116	0.0902914	0.928056	NA	ENSG00000233834
ENSG00000087191	2811.12	0.118294	0.0311117	3.80223	0.000143402	0.000933114	PSMC5
ENSG00000276919	460.712	0.118292	0.0761142	1.55414	0.120152	0.260241	ENSG00000276919
ENSG00000196504	2671.7	0.118289	0.0366388	3.22851	0.00124437	0.00619827	PRPF40A
ENSG00000201544	0.474794	0.118265	2.12959	0.0555341	0.955713	NA	SNORA16B
ENSG00000132911	0.735783	0.118242	1.57976	0.0748479	0.940336	NA	NMUR2
ENSG00000144591	1278.02	0.118204	0.0458941	2.57557	0.0100074	0.0362134	GMPPA
ENSG00000130150	541.646	0.118203	0.0696707	1.6966	0.0897732	0.210292	MOSPD2
ENSG00000140538	0.890317	0.11818	1.34392	0.0879371	0.929927	NA	NTRK3
ENSG00000160606	104.753	0.118178	0.130386	0.906369	0.364741	0.559949	TLCD1
ENSG00000165819	1187.25	0.118161	0.0471047	2.50847	0.0121255	0.0424198	METTL3
ENSG00000162971	238.78	0.118143	0.0880693	1.34148	0.179765	0.346919	TYW5
ENSG00000100599	476.871	0.118127	0.070379	1.67844	0.0932619	0.216148	ENSG00000100599
ENSG00000143512	3.36447	0.118087	0.729167	0.161948	0.871347	NA	HHIPL2
ENSG00000189171	2712.68	0.118052	0.032549	3.62691	0.000286836	0.00173045	S100A13
ENSG00000177144	0.416264	0.118044	2.17986	0.0541523	0.956814	NA	NUDT4B
ENSG00000171365	396.663	0.117974	0.0704702	1.6741	0.0941109	0.217612	CLCN5
ENSG00000243094	3.18163	0.117939	0.752637	0.156701	0.875481	NA	ENSG00000243094
ENSG00000182934	4657.89	0.117919	0.0324563	3.63317	0.000279959	0.00169524	SRPRA
ENSG00000059769	252.191	0.117875	0.0901679	1.30729	0.191115	0.362898	DNAJC25
ENSG00000125814	314.04	0.117805	0.0828865	1.42129	0.155234	0.313195	NAPB
ENSG00000112414	67.9153	0.117742	0.1717	0.685744	0.492875	0.677486	ADGRG6
ENSG00000163875	897.206	0.117722	0.0500347	2.35282	0.0186319	0.0604739	MEAF6
ENSG00000065135	2966.72	0.117668	0.0348193	3.3794	0.000726441	0.00387522	GNAI3
ENSG00000167447	611.995	0.11763	0.0637357	1.8456	0.0649509	0.1642	SMG8
ENSG00000148248	8154.02	0.117628	0.0280266	4.19703	2.7044e-05	0.00020654	SURF4
ENSG00000248643	1821.95	0.117624	0.0416999	2.82072	0.00479158	0.0196395	RBM14-RBM4
ENSG00000107175	1466.73	0.117592	0.0443599	2.65087	0.0080284	0.0302256	CREB3
ENSG00000258572	2.87312	0.11757	0.798819	0.14718	0.88299	NA	ENSG00000258572
ENSG00000142185	0.554332	0.117565	1.7351	0.0677572	0.945979	NA	TRPM2
ENSG00000232431	0.240066	0.117553	2.86764	0.0409928	0.967302	NA	ENSG00000232431
ENSG00000079337	173.655	0.117547	0.105886	1.11013	0.266944	0.459019	RAPGEF3
ENSG00000140932	0.598692	0.117541	1.7343	0.0677744	0.945965	NA	CMTM2
ENSG00000283563	66.6602	0.117521	0.153255	0.766832	0.443181	0.633732	ENSG00000283563
ENSG00000248309	5.57431	0.117514	0.545161	0.215559	0.829332	NA	MEF2C-AS1
ENSG00000111639	1846.81	0.117499	0.0386464	3.04037	0.00236285	0.0108182	MRPL51
ENSG00000153827	7600.13	0.117426	0.0330941	3.54825	0.000387801	0.00225613	TRIP12
ENSG00000124574	1036.34	0.117407	0.0464322	2.52857	0.0114527	0.0405488	ABCC10
ENSG00000167114	1019.15	0.117403	0.0518271	2.26529	0.0234951	0.0730684	SLC27A4
ENSG00000196981	196.574	0.117375	0.0903596	1.29898	0.193952	0.367303	WDR5B
ENSG00000232842	0.798372	0.117345	1.44396	0.0812661	0.93523	NA	ENSG00000232842
ENSG00000189042	152.786	0.117294	0.11131	1.05376	0.291993	0.485602	ZNF567
ENSG00000004779	784.139	0.117285	0.0568329	2.06368	0.039048	0.109561	NDUFAB1
ENSG00000279203	5.33432	0.117279	0.664902	0.176385	0.859991	NA	ENSG00000279203
ENSG00000143772	333.247	0.117183	0.0766922	1.52797	0.126521	0.270113	ITPKB
ENSG00000146223	3614.26	0.117166	0.0380199	3.08171	0.00205813	0.00961603	RPL7L1
ENSG00000141428	227.15	0.117163	0.0895693	1.30807	0.190849	0.362519	C18orf21
ENSG00000187514	8078.03	0.116995	0.0289619	4.03962	5.35387e-05	0.000384409	PTMA
ENSG00000233871	9.21404	0.116948	0.430255	0.27181	0.785768	0.88766	DLG5-AS1
ENSG00000160961	316.628	0.116947	0.0852914	1.37115	0.170329	0.334205	ZNF333
ENSG00000236397	15.3731	0.11692	0.355763	0.328645	0.742424	0.860962	DDX11L2
ENSG00000140521	1531.28	0.116874	0.051403	2.27368	0.0229851	0.0717756	POLG
ENSG00000157653	8.28159	0.116862	0.465417	0.251092	0.801743	NA	C9orf43
ENSG00000105825	2719.22	0.11685	0.0433026	2.69846	0.00696615	0.0268396	TFPI2
ENSG00000157224	750.71	0.116809	0.0534078	2.18712	0.0287335	0.0858751	CLDN12
ENSG00000084636	3093.43	0.116808	0.052616	2.22	0.0264187	0.0803745	COL16A1
ENSG00000260914	1441.2	0.116804	0.0397319	2.93981	0.00328418	0.0143095	ENSG00000260914
ENSG00000261794	9.71139	0.116803	0.430248	0.271477	0.786024	0.887794	GOLGA8H
ENSG00000108587	1146.78	0.116769	0.0442013	2.64176	0.00824764	0.0308566	GOSR1
ENSG00000212664	27.4378	0.116767	0.253512	0.460597	0.645087	0.794175	ENSG00000212664
ENSG00000279048	7.89768	0.116755	0.457231	0.255352	0.798451	NA	ENSG00000279048
ENSG00000180185	507.81	0.116739	0.0641387	1.8201	0.0687431	0.17142	FAHD1
ENSG00000135845	351.352	0.11671	0.0718301	1.62481	0.104203	0.234044	PIGC
ENSG00000230804	0.234542	0.116702	2.89178	0.0403564	0.967809	NA	C2orf27AP3
ENSG00000140632	2335.18	0.116557	0.0335547	3.47364	0.000513445	0.00286255	GLYR1
ENSG00000225178	162.636	0.116516	0.108628	1.07261	0.283447	0.476491	RPSAP58
ENSG00000180089	59.6842	0.116505	0.167194	0.696827	0.485911	0.671999	TMEM86B
ENSG00000198563	8608.12	0.116383	0.0260823	4.46213	8.11489e-06	6.93806e-05	DDX39B
ENSG00000197785	666.318	0.116377	0.0647278	1.79795	0.0721849	0.178093	ATAD3A
ENSG00000006194	820.73	0.116257	0.0542167	2.1443	0.0320085	0.0935929	ZNF263
ENSG00000197928	370.385	0.116174	0.0712098	1.63143	0.102799	0.231583	ZNF677
ENSG00000136111	910.029	0.116169	0.048952	2.37312	0.0176383	0.0577778	TBC1D4
ENSG00000207944	0.689977	0.116121	1.50494	0.0771598	0.938496	NA	MIR574
ENSG00000249751	703.295	0.11611	0.179084	0.648356	0.516755	0.697448	ECSCR
ENSG00000105671	913.266	0.116046	0.0610001	1.90239	0.0571208	0.148947	DDX49
ENSG00000182307	805.84	0.116043	0.0509892	2.27583	0.0228562	0.0714963	C8orf33
ENSG00000001497	939.922	0.116004	0.0452341	2.56452	0.0103317	0.03714	LAS1L
ENSG00000283632	1.98814	0.116002	0.880118	0.131803	0.89514	NA	EXOC3L2
ENSG00000162298	1801.47	0.11598	0.0387683	2.99161	0.00277509	0.0124061	SYVN1
ENSG00000203907	1.42533	0.11593	1.08616	0.106734	0.915	NA	OOEP
ENSG00000276851	82.1935	0.115922	0.153043	0.757447	0.448782	0.639108	ENSG00000276851
ENSG00000002834	18113.8	0.115909	0.0210319	5.51108	3.56629e-08	4.37092e-07	LASP1
ENSG00000253256	0.824296	0.115865	1.8261	0.0634492	0.949409	NA	ENSG00000253256
ENSG00000261033	1.06109	0.115836	1.29461	0.0894759	0.928704	NA	ENSG00000261033
ENSG00000137274	356.243	0.115836	0.0741977	1.56118	0.118482	0.257672	BPHL
ENSG00000265158	0.414353	0.115822	1.97201	0.0587327	0.953165	NA	LRRC37A7P
ENSG00000259623	75.9085	0.115765	0.145817	0.793904	0.427251	0.618656	ENSG00000259623
ENSG00000226098	0.803739	0.115746	1.41591	0.0817462	0.934849	NA	SEC11B
ENSG00000047315	2816.13	0.115695	0.0363938	3.17898	0.00147796	0.00720344	POLR2B
ENSG00000259316	384.958	0.115647	0.0759288	1.52309	0.127735	0.2721	ENSG00000259316
ENSG00000272921	743.273	0.115634	0.0576141	2.00704	0.0447456	0.122144	ENSG00000272921
ENSG00000235033	18.2899	0.115612	0.327871	0.352615	0.724377	0.850486	DAAM2-AS1
ENSG00000176986	4864.09	0.115593	0.028535	4.0509	5.1021e-05	0.000368114	SEC24C
ENSG00000123178	375.288	0.115588	0.0840334	1.37549	0.168978	0.332514	SPRYD7
ENSG00000118655	281.946	0.115565	0.0851301	1.35751	0.17462	0.339886	DCLRE1B
ENSG00000273951	1.2239	0.11548	1.69881	0.0679771	0.945804	NA	ENSG00000273951
ENSG00000054179	0.516258	0.115445	1.92348	0.0600187	0.952141	NA	ENTPD2
ENSG00000116903	454.38	0.115409	0.0688541	1.67613	0.0937123	0.216995	EXOC8
ENSG00000102967	152.14	0.115405	0.116689	0.988994	0.322666	0.518893	DHODH
ENSG00000198131	655.147	0.115387	0.0547639	2.10699	0.0351188	0.100667	ZNF544
ENSG00000104835	442.912	0.115348	0.0645858	1.78597	0.0741046	0.181867	SARS2
ENSG00000269834	69.9681	0.115347	0.164036	0.70318	0.481943	0.668646	ZNF528-AS1
ENSG00000250959	43.2435	0.115324	0.200755	0.574449	0.565664	0.734278	GLUD1P3
ENSG00000112667	242.036	0.115292	0.0897329	1.28483	0.198851	0.373932	DNPH1
ENSG00000131475	1187.92	0.115227	0.0487761	2.36236	0.0181592	0.0591871	VPS25
ENSG00000189143	3.34941	0.115175	0.748989	0.153774	0.877788	NA	CLDN4
ENSG00000166794	9597.36	0.115151	0.0279643	4.11777	3.82556e-05	0.000282894	PPIB
ENSG00000145919	938.186	0.115145	0.0513453	2.24255	0.0249256	0.076618	BOD1
ENSG00000236830	15.6527	0.115123	0.358531	0.321096	0.748138	0.865129	CBR3-AS1
ENSG00000262712	10.7273	0.115093	0.434507	0.264883	0.7911	0.891182	ENSG00000262712
ENSG00000184838	458.035	0.115051	0.0713771	1.61188	0.106988	0.238591	PRR16
ENSG00000068654	2001.29	0.115049	0.0379625	3.0306	0.00244066	0.0111307	POLR1A
ENSG00000264148	21.0138	0.115048	0.287573	0.400066	0.689108	0.826514	ENSG00000264148
ENSG00000105971	2485.75	0.115048	0.0383096	3.00311	0.00267236	0.0120061	CAV2
ENSG00000179115	1313.08	0.115039	0.0486925	2.36257	0.0181487	0.0591656	FARSA
ENSG00000111261	60.5952	0.115025	0.164889	0.697591	0.485433	0.671546	MANSC1
ENSG00000171084	37.2949	0.115022	0.226035	0.508867	0.610846	0.769468	FAM86JP
ENSG00000117410	1562.96	0.115017	0.0386298	2.97743	0.00290676	0.0129169	ATP6V0B
ENSG00000178053	214.036	0.114971	0.0916383	1.25461	0.209619	0.388405	MLF1
ENSG00000163257	685.23	0.114954	0.0547011	2.1015	0.0355971	0.101771	DCAF16
ENSG00000237264	20.0833	0.114928	0.280579	0.409611	0.682092	0.821771	FTH1P11
ENSG00000183598	0.290033	0.114896	2.50832	0.0458059	0.963465	NA	H3C13
ENSG00000244045	504.465	0.114878	0.0645738	1.77902	0.0752361	0.183897	TMEM199
ENSG00000177302	633.528	0.114827	0.0546729	2.10025	0.035707	0.10203	TOP3A
ENSG00000213145	87.1139	0.114805	0.161913	0.709053	0.478292	0.665544	CRIP1
ENSG00000135241	979.386	0.114789	0.0473895	2.42225	0.0154246	0.0518842	PNPLA8
ENSG00000114738	848.553	0.114786	0.0525601	2.18391	0.028969	0.0863933	MAPKAPK3
ENSG00000103404	393.253	0.11477	0.0800617	1.43351	0.151711	0.307818	USP31
ENSG00000184515	0.296381	0.114749	2.49244	0.0460387	0.963279	NA	BEX5
ENSG00000197937	456.293	0.114741	0.0696141	1.64825	0.0993019	0.226371	ZNF347
ENSG00000272719	0.297476	0.114724	2.48976	0.0460783	0.963248	NA	ENSG00000272719
ENSG00000125458	395.032	0.114715	0.0734195	1.56246	0.118181	0.257261	NT5C
ENSG00000171824	1886.15	0.114698	0.0385338	2.97656	0.00291502	0.0129466	EXOSC10
ENSG00000224367	0.368426	0.114658	2.09198	0.0548086	0.956291	NA	OACYLP
ENSG00000137331	1302.26	0.114631	0.0480229	2.387	0.0169865	0.0560591	IER3
ENSG00000101353	29.6083	0.114617	0.242414	0.472815	0.636345	0.787869	MROH8
ENSG00000273783	9.51879	0.11458	0.409075	0.280096	0.779404	0.88495	ENSG00000273783
ENSG00000143751	517.237	0.114557	0.0655523	1.74757	0.080539	0.193524	SDE2
ENSG00000137752	243.209	0.114544	0.0916842	1.24934	0.211542	0.390991	CASP1
ENSG00000280087	5.88658	0.11447	0.550952	0.207769	0.83541	NA	ENSG00000280087
ENSG00000099341	3478.02	0.114448	0.0323369	3.53923	0.000401298	0.00232471	PSMD8
ENSG00000242163	0.719487	0.114403	1.63447	0.0699941	0.944198	NA	ENSG00000242163
ENSG00000155755	892.677	0.114386	0.0547349	2.08981	0.0366345	0.10406	TMEM237
ENSG00000066056	25.9116	0.114363	0.254313	0.449692	0.652933	0.800247	TIE1
ENSG00000267745	123.459	0.114337	0.122862	0.93061	0.352055	0.548589	ENSG00000267745
ENSG00000076053	540.971	0.11432	0.0618083	1.84958	0.0643735	0.163139	RBM7
ENSG00000255986	0.382875	0.114318	2.07868	0.0549953	0.956142	NA	MT1JP
ENSG00000100644	27665.6	0.114302	0.0217629	5.25216	1.50323e-07	1.70886e-06	HIF1A
ENSG00000126214	3841.96	0.114293	0.029238	3.90906	9.26569e-05	0.000633227	KLC1
ENSG00000171109	1538.08	0.114291	0.0427211	2.67527	0.00746689	0.0284863	MFN1
ENSG00000123136	1047.31	0.11425	0.0516413	2.21238	0.0269406	0.0815304	DDX39A
ENSG00000186314	73.3163	0.114239	0.171622	0.665644	0.505639	0.687947	PRELID2
ENSG00000094841	194.905	0.114231	0.101648	1.12379	0.261102	0.452308	UPRT
ENSG00000160013	29.5876	0.114217	0.236094	0.48378	0.628542	0.782284	PTGIR
ENSG00000131149	1368.76	0.114207	0.0441296	2.58799	0.00965365	0.0351989	GSE1
ENSG00000019549	3060.33	0.114195	0.0321712	3.54962	0.000385784	0.00224761	SNAI2
ENSG00000230807	0.663591	0.114085	1.88881	0.0604004	0.951837	NA	ENSG00000230807
ENSG00000128683	1.75294	0.114014	1.13014	0.100884	0.919642	NA	GAD1
ENSG00000122435	289.406	0.114001	0.0822347	1.38629	0.165659	0.327762	TRMT13
ENSG00000141456	1075.57	0.113995	0.0662251	1.72133	0.0851903	0.202022	PELP1
ENSG00000246740	0.771811	0.113933	1.7851	0.0638248	0.94911	NA	PLA2G4E-AS1
ENSG00000155622	0.580447	0.113932	1.91521	0.059488	0.952563	NA	XAGE2
ENSG00000230551	2388.21	0.113919	0.0500227	2.27734	0.022766	0.0712687	ENSG00000230551
ENSG00000230665	0.415022	0.113914	1.97297	0.0577373	0.953958	NA	THAP12P1
ENSG00000140459	10.7299	0.113899	0.418808	0.271959	0.785654	0.88766	CYP11A1
ENSG00000155754	35.4034	0.113856	0.226139	0.503478	0.614629	0.772155	C2CD6
ENSG00000241769	63.1097	0.113848	0.163692	0.6955	0.486742	0.67249	LINC00893
ENSG00000253166	1.08397	0.113846	1.24008	0.0918052	0.926853	NA	ENSG00000253166
ENSG00000278995	0.555416	0.113794	1.98935	0.0572016	0.954385	NA	ENSG00000278995
ENSG00000134107	1737.4	0.113776	0.0396831	2.86711	0.00414233	0.0174339	BHLHE40
ENSG00000154099	1.05822	0.113774	1.31922	0.0862435	0.931273	NA	DNAAF1
ENSG00000228175	5.22113	0.113701	0.559189	0.203332	0.838876	NA	GEMIN8P4
ENSG00000213593	1759.6	0.113579	0.0421043	2.69757	0.00698469	0.0269047	TMX2
ENSG00000273416	3.25086	0.113568	0.810854	0.14006	0.888613	NA	ENSG00000273416
ENSG00000276418	258.758	0.113555	0.0933884	1.21594	0.224007	0.407155	ENSG00000276418
ENSG00000258565	0.920836	0.113502	1.42594	0.0795979	0.936557	NA	BLZF2P
ENSG00000060688	637.765	0.113479	0.0558309	2.03255	0.0420979	0.116496	SNRNP40
ENSG00000234323	0.311904	0.113463	2.45805	0.0461599	0.963183	NA	LINC01505
ENSG00000170791	797.963	0.113418	0.0507732	2.23381	0.0254953	0.0781336	CHCHD7
ENSG00000026297	176.337	0.113415	0.097008	1.16913	0.242351	0.431037	RNASET2
ENSG00000234795	0.44188	0.113316	2.04087	0.0555234	0.955722	NA	RFTN1P1
ENSG00000151150	504.925	0.113313	0.0610732	1.85537	0.0635439	0.16169	ANK3
ENSG00000259332	118.51	0.113303	0.127214	0.890649	0.373118	0.567734	ST20-MTHFS
ENSG00000140829	1819.59	0.113299	0.0432081	2.62218	0.00873692	0.0323554	DHX38
ENSG00000197548	899.661	0.11329	0.0482322	2.34884	0.0188322	0.0609421	ATG7
ENSG00000188004	49.4433	0.113248	0.19256	0.588116	0.556454	0.727359	SNHG28
ENSG00000071626	2384.29	0.113192	0.0372234	3.04088	0.00235891	0.0108032	DAZAP1
ENSG00000144741	242.662	0.113122	0.0881946	1.28264	0.199617	0.374874	SLC25A26
ENSG00000113407	4492.56	0.113121	0.0310353	3.64492	0.000267473	0.00162991	TARS1
ENSG00000261659	29.3105	0.11312	0.26317	0.429838	0.667314	0.811167	ENSG00000261659
ENSG00000170545	349.2	0.113096	0.0782568	1.44519	0.148404	0.302917	SMAGP
ENSG00000130811	2380.17	0.11303	0.0345695	3.26965	0.00107679	0.00547218	EIF3G
ENSG00000155368	3553.93	0.113	0.0369948	3.05449	0.00225446	0.0103839	DBI
ENSG00000256588	0.281661	0.113	2.53221	0.044625	0.964406	NA	ENSG00000256588
ENSG00000130429	2736.99	0.112981	0.0496361	2.27619	0.0228344	0.0714418	ARPC1B
ENSG00000242952	27.2315	0.112975	0.278619	0.405482	0.685123	0.823976	RPSAP3
ENSG00000108946	7614.37	0.112974	0.0289519	3.90214	9.5346e-05	0.000648074	PRKAR1A
ENSG00000185670	101.675	0.112923	0.133586	0.845324	0.39793	0.591528	ENSG00000185670
ENSG00000221963	797.573	0.11291	0.0502886	2.24525	0.0247523	0.0762002	APOL6
ENSG00000265630	1.89999	0.11281	0.969307	0.116382	0.90735	NA	ENSG00000265630
ENSG00000165417	934.113	0.112806	0.0548619	2.05618	0.0397648	0.11119	GTF2A1
ENSG00000140416	22975.4	0.112782	0.0225815	4.99444	5.90074e-07	6.11555e-06	TPM1
ENSG00000164970	756.932	0.11278	0.0572971	1.96834	0.0490287	0.131288	FAM219A
ENSG00000127922	1149.7	0.112768	0.0459146	2.45605	0.0140475	0.047991	SEM1
ENSG00000103326	606.444	0.112744	0.078602	1.43436	0.15147	0.307482	CAPN15
ENSG00000166455	25.1735	0.112698	0.276007	0.408315	0.683042	0.822356	C16orf46
ENSG00000165259	94.3253	0.112685	0.138662	0.812663	0.416411	0.609121	HDX
ENSG00000277531	1.32961	0.112681	1.08992	0.103384	0.917658	NA	PNMA8C
ENSG00000108813	2.81724	0.112668	0.868902	0.129668	0.896829	NA	DLX4
ENSG00000129559	2792.6	0.112667	0.0358641	3.1415	0.00168083	0.00806215	NEDD8
ENSG00000164086	852.484	0.112647	0.0510328	2.20735	0.0272896	0.0824094	DUSP7
ENSG00000169230	2514.4	0.112579	0.0349761	3.21874	0.00128755	0.00638804	PRELID1
ENSG00000260086	5.66395	0.112579	0.628241	0.179196	0.857783	NA	ENSG00000260086
ENSG00000254180	0.496211	0.112578	1.9258	0.0584579	0.953384	NA	ENSG00000254180
ENSG00000263155	32.2059	0.112402	0.244077	0.460517	0.645145	0.794175	MYZAP
ENSG00000268583	2.49922	0.112323	0.945337	0.118818	0.90542	NA	ENSG00000268583
ENSG00000109270	729.439	0.112321	0.0575158	1.95288	0.0508338	0.135433	LAMTOR3
ENSG00000177479	1771.14	0.112298	0.0377042	2.9784	0.00289755	0.0128929	ARIH2
ENSG00000278791	52.463	0.112286	0.203989	0.550449	0.582012	0.747515	ENSG00000278791
ENSG00000163468	6776.09	0.112281	0.0299102	3.75394	0.000174078	0.00110668	CCT3
ENSG00000189280	1.0776	0.11227	1.22919	0.0913359	0.927226	NA	GJB5
ENSG00000182993	26.1664	0.112257	0.269304	0.416842	0.676794	0.817782	C12orf60
ENSG00000128534	454.997	0.112209	0.0685384	1.63717	0.101595	0.229912	LSM8
ENSG00000171311	503.195	0.112185	0.0644229	1.74139	0.0816151	0.19539	EXOSC1
ENSG00000120686	1802.75	0.112144	0.0529521	2.11784	0.0341887	0.0986418	UFM1
ENSG00000133250	119.229	0.112122	0.124488	0.900666	0.367766	0.562951	ZNF414
ENSG00000156256	1186.97	0.112095	0.0503344	2.22701	0.0259463	0.0791737	USP16
ENSG00000281160	0.377374	0.112044	2.38424	0.0469937	0.962518	NA	ENSG00000281160
ENSG00000198954	1239.1	0.112015	0.0424318	2.63988	0.00829353	0.0309829	KIFBP
ENSG00000254812	2.53295	0.111995	0.757722	0.147805	0.882496	NA	ENSG00000254812
ENSG00000173933	1930.68	0.111993	0.0392397	2.85407	0.00431634	0.0180189	RBM4
ENSG00000009335	3836.08	0.111986	0.0332025	3.37282	0.000744018	0.00396121	UBE3C
ENSG00000175220	3782.53	0.111966	0.0372055	3.0094	0.00261763	0.0118123	ARHGAP1
ENSG00000223803	17.5397	0.111892	0.320841	0.348745	0.72728	0.852529	RPS20P14
ENSG00000163795	410.804	0.111888	0.0709853	1.57621	0.114978	0.251947	ZNF513
ENSG00000165119	14152.8	0.111873	0.02543	4.39927	1.08615e-05	9.05847e-05	HNRNPK
ENSG00000144381	6620.17	0.111832	0.0292251	3.82659	0.000129929	0.000856029	HSPD1
ENSG00000177548	376.407	0.111817	0.0753807	1.48336	0.137978	0.287831	RABEP2
ENSG00000189298	207.15	0.111814	0.0911949	1.22609	0.220163	0.402378	ZKSCAN3
ENSG00000063180	192.224	0.111749	0.0948398	1.1783	0.238679	0.426389	CA11
ENSG00000155380	1736.63	0.111739	0.0423388	2.63916	0.00831114	0.0310393	SLC16A1
ENSG00000230356	0.36209	0.111721	2.22521	0.0502067	0.959958	NA	NCAPD2P1
ENSG00000174749	139.153	0.111704	0.11751	0.950598	0.341809	0.539153	FAM241A
ENSG00000125970	2396.35	0.111702	0.0364684	3.06298	0.00219146	0.010133	RALY
ENSG00000264029	0.444356	0.111676	2.04006	0.0547416	0.956344	NA	ENSG00000264029
ENSG00000010219	393.235	0.111637	0.0712736	1.56632	0.117275	0.255694	DYRK4
ENSG00000172943	678.162	0.111594	0.055387	2.01481	0.0439249	0.120448	PHF8
ENSG00000119396	2410.02	0.111591	0.0390249	2.85947	0.00424352	0.0177818	RAB14
ENSG00000157191	2002.8	0.111575	0.0347917	3.20693	0.00134159	0.0066159	NECAP2
ENSG00000168955	0.88612	0.111545	1.53155	0.0728314	0.94194	NA	TM4SF20
ENSG00000188460	3.89011	0.11154	0.676451	0.16489	0.86903	NA	ACTBP11
ENSG00000232862	0.535322	0.111463	1.84779	0.060322	0.951899	NA	ENSG00000232862
ENSG00000070785	750.706	0.111449	0.0533429	2.08929	0.0366814	0.104103	EIF2B3
ENSG00000004897	2910.61	0.111367	0.0383796	2.90173	0.00371114	0.0158772	CDC27
ENSG00000196878	678.773	0.111286	0.0644635	1.72635	0.084285	0.200312	LAMB3
ENSG00000249494	1.1066	0.111259	1.24598	0.0892937	0.928848	NA	ENSG00000249494
ENSG00000132463	3087.8	0.111253	0.0368308	3.02065	0.00252232	0.0114423	GRSF1
ENSG00000146731	5461.75	0.111253	0.0302613	3.67641	0.000236542	0.00146219	CCT6A
ENSG00000266967	842.117	0.111246	0.0526046	2.11475	0.034451	0.0991704	AARSD1
ENSG00000279342	0.584318	0.111245	1.84226	0.0603855	0.951849	NA	ENSG00000279342
ENSG00000182552	374.266	0.111176	0.0722453	1.53887	0.123837	0.265809	RWDD4
ENSG00000145147	732.951	0.111148	0.0785608	1.4148	0.157128	0.316369	SLIT2
ENSG00000186364	86.6221	0.111138	0.146408	0.759095	0.447796	0.63816	NUDT17
ENSG00000162341	426.659	0.111098	0.0657749	1.68907	0.091206	0.212671	TPCN2
ENSG00000257219	291.957	0.111071	0.0845468	1.31372	0.188941	0.359607	LNCOG
ENSG00000251521	1.00965	0.111017	1.39548	0.0795551	0.936591	NA	IMPA1P1
ENSG00000111203	447.618	0.111007	0.0753402	1.47341	0.140641	0.291628	ITFG2
ENSG00000112294	149.678	0.111005	0.118554	0.936323	0.349107	0.545862	ALDH5A1
ENSG00000142556	268.834	0.110796	0.0863623	1.28292	0.19952	0.374845	ZNF614
ENSG00000271631	1.26503	0.110793	1.22599	0.0903699	0.927993	NA	ENSG00000271631
ENSG00000270021	19.4793	0.110789	0.298014	0.371757	0.710074	0.841021	ENSG00000270021
ENSG00000231880	4.00499	0.110733	0.704602	0.157157	0.875121	NA	ENSG00000231880
ENSG00000117450	7102.03	0.110728	0.027511	4.02486	5.70099e-05	0.000407896	PRDX1
ENSG00000182004	645.253	0.110696	0.0594636	1.86158	0.0626624	0.160046	SNRPE
ENSG00000198914	66.5213	0.110679	0.163988	0.674924	0.499724	0.682804	POU3F3
ENSG00000187147	993.721	0.110677	0.0459145	2.4105	0.0159305	0.0531985	RNF220
ENSG00000171817	23.4485	0.110651	0.264838	0.417806	0.676089	0.817269	ZNF540
ENSG00000259900	94.9731	0.110648	0.145545	0.760233	0.447115	0.637737	ENSG00000259900
ENSG00000269900	21.4006	0.110637	0.296567	0.373059	0.709104	0.840426	RMRP
ENSG00000277027	21.4006	0.110637	0.296567	0.373059	0.709104	0.840426	RMRP
ENSG00000198522	932.396	0.110608	0.0523819	2.11158	0.0347228	0.0997945	GPN1
ENSG00000178235	0.45005	0.110554	1.94512	0.0568364	0.954675	NA	SLITRK1
ENSG00000101421	2450.14	0.110516	0.0336575	3.28354	0.00102512	0.00524224	CHMP4B
ENSG00000101199	3290.27	0.110515	0.0430368	2.56793	0.0102309	0.0368833	ARFGAP1
ENSG00000162174	12.4692	0.110512	0.391281	0.282435	0.77761	0.883551	ASRGL1
ENSG00000100519	1675.1	0.11051	0.0417051	2.6498	0.0080539	0.0303146	PSMC6
ENSG00000136271	1561.03	0.110505	0.0420417	2.62847	0.00857702	0.0318572	DDX56
ENSG00000132600	573.142	0.110492	0.0602539	1.83378	0.0666871	0.167493	PRMT7
ENSG00000127252	1.58799	0.110459	1.25154	0.0882582	0.929671	NA	PLAAT1
ENSG00000280012	0.641951	0.110455	1.87338	0.0589603	0.952984	NA	RPL23AP61
ENSG00000260923	0.96535	0.110452	1.42898	0.0772944	0.938389	NA	LINC02193
ENSG00000274822	0.464761	0.110428	2.13698	0.0516749	0.958788	NA	MIR6762
ENSG00000104886	659.378	0.11036	0.0711451	1.55119	0.120855	0.261128	PLEKHJ1
ENSG00000241622	0.510001	0.110348	2.00648	0.0549959	0.956142	NA	RARRES2P1
ENSG00000162613	2592.72	0.110336	0.0344842	3.19962	0.00137611	0.00676566	FUBP1
ENSG00000214259	0.345407	0.110288	2.2566	0.0488734	0.96102	NA	ENSG00000214259
ENSG00000106635	728.748	0.110279	0.0586112	1.88153	0.0599003	0.154735	BCL7B
ENSG00000185986	55.4096	0.110254	0.178924	0.616207	0.537758	0.71314	SDHAP3
ENSG00000122543	0.42445	0.110205	2.18131	0.0505223	0.959706	NA	OCM
ENSG00000204422	623.344	0.110194	0.0600616	1.83469	0.0665523	0.167232	ENSG00000204422
ENSG00000231234	15.9826	0.110158	0.32093	0.343247	0.731413	0.85494	SKP1P1
ENSG00000186205	21.1955	0.110111	0.281041	0.391797	0.695208	0.831081	2001-03-01
ENSG00000268533	7.51934	0.110095	0.498481	0.220861	0.825201	NA	ENSG00000268533
ENSG00000257199	0.571634	0.110015	1.84508	0.0596259	0.952454	NA	ENSG00000257199
ENSG00000005884	24894.3	0.10998	0.0379989	2.89431	0.00379996	0.0161724	ITGA3
ENSG00000261427	83.8258	0.109956	0.157884	0.696437	0.486155	0.672146	ENSG00000261427
ENSG00000174939	62.7362	0.109897	0.177752	0.618259	0.536404	0.711933	ASPHD1
ENSG00000142961	350.844	0.109883	0.0724241	1.51722	0.129211	0.274313	MOB3C
ENSG00000270672	1.05942	0.109875	1.24297	0.0883972	0.929561	NA	MTRNR2L6
ENSG00000088451	216.822	0.109834	0.101352	1.08369	0.278502	0.471434	TGDS
ENSG00000106436	0.657189	0.109798	1.65724	0.0662534	0.947176	NA	MYL10
ENSG00000232807	9.27765	0.109772	0.424443	0.258625	0.795924	0.894455	ENSG00000232807
ENSG00000138768	4959.79	0.109737	0.0328463	3.34091	0.000835047	0.00438292	USO1
ENSG00000210176	7.12347	0.10967	0.486673	0.225345	0.821711	NA	MT-TH
ENSG00000233503	1.31878	0.109661	1.12394	0.097568	0.922275	NA	HNRNPLP1
ENSG00000138650	366.767	0.109658	0.0705967	1.55331	0.120349	0.260414	PCDH10
ENSG00000173692	4094.88	0.109602	0.0363803	3.01267	0.00258959	0.0117084	PSMD1
ENSG00000065883	1323	0.109566	0.0414066	2.64611	0.00814232	0.0305909	CDK13
ENSG00000173077	0.513011	0.10956	2.08388	0.0525748	0.958071	NA	2001-12-01
ENSG00000241163	0.706243	0.109538	1.6713	0.0655408	0.947743	NA	LINC00877
ENSG00000085231	495.367	0.109496	0.065855	1.66268	0.0963766	0.2214	AK6
ENSG00000128294	778.218	0.10948	0.0498964	2.19415	0.0282245	0.0846061	TPST2
ENSG00000143924	2382.76	0.109468	0.0351545	3.11392	0.00184619	0.00875492	EML4
ENSG00000215193	1322.87	0.109466	0.0422144	2.5931	0.00951159	0.0347508	PEX26
ENSG00000258414	0.44769	0.109465	1.87122	0.0584993	0.953351	NA	ENSG00000258414
ENSG00000085998	2437.15	0.109431	0.03109	3.51981	0.00043185	0.00246579	POMGNT1
ENSG00000161091	1686.62	0.109416	0.0434554	2.51788	0.0118063	0.0415705	MFSD12
ENSG00000183336	90.7039	0.109397	0.145572	0.751502	0.452351	0.642451	BOLA2
ENSG00000128973	672.361	0.109387	0.0537037	2.03687	0.0416631	0.115491	CLN6
ENSG00000237285	0.672013	0.109319	1.45424	0.0751729	0.940077	NA	HNRNPA1P2
ENSG00000269086	0.416866	0.109312	2.16261	0.0505462	0.959687	NA	ENSG00000269086
ENSG00000205352	1776.51	0.109287	0.0340038	3.21397	0.00130912	0.00647926	PRR13
ENSG00000269038	5.11728	0.109265	0.587566	0.185962	0.852474	NA	ENSG00000269038
ENSG00000100296	1352.56	0.109254	0.0440951	2.47768	0.0132239	0.0457327	THOC5
ENSG00000269533	63.8694	0.109225	0.163894	0.666437	0.505132	0.687544	ENSG00000269533
ENSG00000238110	0.940004	0.109182	1.4614	0.0747108	0.940445	NA	ENSG00000238110
ENSG00000173418	1032.85	0.109165	0.0494113	2.20931	0.0271534	0.0820588	NAA20
ENSG00000137522	639.412	0.109138	0.0574449	1.89988	0.057449	0.149611	RNF121
ENSG00000005844	0.478224	0.10912	2.0184	0.0540625	0.956885	NA	ITGAL
ENSG00000140265	583.666	0.109105	0.0654309	1.66748	0.0954185	0.219729	ZSCAN29
ENSG00000214176	447.931	0.109043	0.0799428	1.36401	0.172563	0.337249	PLEKHM1P1
ENSG00000280316	18.3545	0.108999	0.33866	0.321855	0.747563	0.864832	ENSG00000280316
ENSG00000120438	5251.95	0.108979	0.0296417	3.67655	0.000236413	0.00146219	TCP1
ENSG00000130338	583.999	0.108978	0.072735	1.49829	0.134057	0.281566	TULP4
ENSG00000176087	2070.26	0.108965	0.0338881	3.21543	0.00130251	0.00645243	SLC35A4
ENSG00000244538	2.07707	0.10896	0.930179	0.117139	0.90675	NA	ENSG00000244538
ENSG00000274756	0.905075	0.108945	1.47106	0.0740591	0.940963	NA	ENSG00000274756
ENSG00000150459	1975.38	0.10894	0.0366785	2.97013	0.00297676	0.0131956	SAP18
ENSG00000260899	125.384	0.108908	0.124128	0.877378	0.380281	0.575151	ENSG00000260899
ENSG00000272661	44.3627	0.108877	0.188949	0.576223	0.564465	0.733247	ENSG00000272661
ENSG00000249055	1.12342	0.108874	1.45007	0.0750818	0.94015	NA	TBCAP3
ENSG00000157911	528.5	0.108839	0.0635564	1.71248	0.0868079	0.204949	PEX10
ENSG00000173744	1635.37	0.108828	0.0393793	2.76358	0.00571703	0.0227755	AGFG1
ENSG00000142669	12404.6	0.108818	0.037465	2.90452	0.00367817	0.015761	SH3BGRL3
ENSG00000248008	183.646	0.108727	0.100031	1.08693	0.277066	0.469978	NRAV
ENSG00000103264	835.184	0.108719	0.0508531	2.1379	0.0325247	0.0947627	FBXO31
ENSG00000131148	595.439	0.108697	0.0618307	1.75798	0.0787512	0.190434	EMC8
ENSG00000196998	1915.06	0.108685	0.0388223	2.79956	0.00511726	0.0207915	WDR45
ENSG00000011007	1953.33	0.108678	0.0399496	2.72037	0.00652093	0.0254671	ELOA
ENSG00000111229	5062.43	0.108638	0.0389361	2.79016	0.00526816	0.0212722	ARPC3
ENSG00000227741	3.35263	0.108633	0.748954	0.145046	0.884675	NA	ENSG00000227741
ENSG00000225294	1.21125	0.108631	1.29303	0.0840127	0.933046	NA	OSTCP2
ENSG00000163933	471.541	0.108508	0.0616802	1.7592	0.0785442	0.190103	RFT1
ENSG00000167552	15085.3	0.108486	0.0210837	5.14549	2.66825e-07	2.92325e-06	TUBA1A
ENSG00000186340	7863.95	0.10844	0.0314634	3.44654	0.000567816	0.00312615	THBS2
ENSG00000283228	296.768	0.108363	0.0878611	1.23334	0.217449	0.39906	ENSG00000283228
ENSG00000186714	0.715516	0.108353	1.57586	0.0687583	0.945182	NA	CCDC73
ENSG00000120992	790.119	0.108345	0.0568893	1.90449	0.0568458	0.148341	LYPLA1
ENSG00000184752	835.576	0.10833	0.0520548	2.08108	0.0374262	0.105738	NDUFA12
ENSG00000073711	656.782	0.108262	0.058675	1.84512	0.0650199	0.164318	PPP2R3A
ENSG00000270953	5.6622	0.108219	0.553621	0.195474	0.845022	NA	ENSG00000270953
ENSG00000130309	6063.15	0.10821	0.0286405	3.77821	0.000157961	0.00101529	COLGALT1
ENSG00000144118	1542.77	0.108205	0.0399475	2.70867	0.00675533	0.0262131	RALB
ENSG00000268020	0.537383	0.108184	1.84468	0.0586467	0.953234	NA	OR4G4P
ENSG00000084463	1671.31	0.108178	0.0409651	2.64073	0.00827276	0.0309314	WBP11
ENSG00000116489	5306.69	0.108173	0.0398087	2.71732	0.00658131	0.0256292	CAPZA1
ENSG00000229989	3.68708	0.10815	0.646065	0.167398	0.867057	NA	MIR181A1HG
ENSG00000228348	0.391284	0.108145	2.34201	0.0461761	0.96317	NA	EFCAB14P1
ENSG00000152223	2119.41	0.108144	0.0519731	2.08077	0.037455	0.105783	EPG5
ENSG00000196754	121.585	0.108102	0.129797	0.832852	0.404928	0.597523	S100A2
ENSG00000110442	864.66	0.108083	0.0482846	2.23845	0.0251914	0.0773186	COMMD9
ENSG00000044115	10898	0.108068	0.0225972	4.78236	1.73253e-06	1.67533e-05	CTNNA1
ENSG00000165996	313.656	0.108047	0.08353	1.29351	0.195834	0.369953	HACD1
ENSG00000278419	350.567	0.108021	0.073958	1.46057	0.144132	0.296685	ENSG00000278419
ENSG00000138942	1776.09	0.107984	0.0394432	2.73772	0.00618668	0.0243244	RNF185
ENSG00000128591	13570.5	0.107965	0.0646777	1.66928	0.0950617	0.219155	FLNC
ENSG00000166741	2696.96	0.107954	0.038002	2.84074	0.00450087	0.0186352	NNMT
ENSG00000165702	3.24736	0.107949	0.740501	0.145779	0.884096	NA	GFI1B
ENSG00000257267	827.429	0.107893	0.0533965	2.0206	0.0433213	0.119073	ZNF271P
ENSG00000229237	0.582782	0.107811	1.98941	0.0541925	0.956782	NA	HMGN1P37
ENSG00000204390	47.461	0.107802	0.196952	0.54735	0.584139	0.74908	HSPA1L
ENSG00000229168	0.669964	0.107799	1.59864	0.0674315	0.946238	NA	RPL19P20
ENSG00000058063	1357.03	0.107709	0.0464613	2.31825	0.0204357	0.0650094	ATP11B
ENSG00000180053	0.504106	0.107707	1.98413	0.0542843	0.956709	NA	NKX2-6
ENSG00000175183	256.941	0.107689	0.0864155	1.24618	0.212699	0.392639	CSRP2
ENSG00000179909	355.731	0.107648	0.079321	1.35712	0.174742	0.340041	ZNF154
ENSG00000135775	568.624	0.107645	0.0584318	1.84223	0.065441	0.165072	COG2
ENSG00000163156	515.346	0.107621	0.0641352	1.67803	0.0933411	0.216227	SCNM1
ENSG00000234741	3454.72	0.107588	0.0366684	2.93407	0.0033455	0.0145224	GAS5
ENSG00000147684	1212.04	0.107548	0.0464202	2.31684	0.0205124	0.0652023	NDUFB9
ENSG00000232110	15.2797	0.107509	0.368912	0.291421	0.770729	0.87947	ENSG00000232110
ENSG00000147804	76.8275	0.10745	0.15878	0.676726	0.49858	0.682005	SLC39A4
ENSG00000196821	2248.38	0.107444	0.0339742	3.16253	0.00156405	0.0075598	ILRUN
ENSG00000114933	390.796	0.107439	0.0692764	1.55087	0.120933	0.261261	INO80D
ENSG00000144671	6.1253	0.107433	0.525475	0.204449	0.838003	NA	SLC22A14
ENSG00000108691	195.066	0.107401	0.102865	1.0441	0.296439	0.490249	CCL2
ENSG00000133983	604.792	0.107399	0.065472	1.64038	0.100926	0.228827	COX16
ENSG00000244002	0.43186	0.107342	2.0473	0.0524308	0.958185	NA	RPSAP39
ENSG00000176136	0.510255	0.10732	1.84666	0.0581157	0.953656	NA	MC5R
ENSG00000122008	709.949	0.1073	0.0649234	1.65272	0.0983874	0.224695	POLK
ENSG00000261485	18.3509	0.107285	0.303752	0.353198	0.72394	0.850389	PAN3-AS1
ENSG00000111237	1292.1	0.107236	0.0472015	2.27188	0.0230936	0.0720316	VPS29
ENSG00000188801	0.604534	0.107214	1.73312	0.0618617	0.950673	NA	ZNF322P1
ENSG00000144029	1144.35	0.107156	0.0475493	2.25357	0.0242231	0.0749102	MRPS5
ENSG00000185262	292.513	0.107116	0.0891822	1.20109	0.229715	0.414942	UBALD2
ENSG00000088930	2859.78	0.107068	0.033134	3.23137	0.001232	0.00614604	XRN2
ENSG00000177733	2214.2	0.106949	0.036694	2.91463	0.00356111	0.0153602	HNRNPA0
ENSG00000141098	535.201	0.10692	0.0622156	1.71854	0.0856987	0.202968	GFOD2
ENSG00000136819	1026.88	0.106918	0.0482741	2.21481	0.026773	0.0811367	C9orf78
ENSG00000160908	282.035	0.106881	0.0886059	1.20625	0.227722	0.412163	ZNF394
ENSG00000274898	0.862061	0.106808	1.36068	0.0784964	0.937433	NA	ENSG00000274898
ENSG00000103876	606.776	0.106707	0.0581514	1.83499	0.0665075	0.16717	FAH
ENSG00000134285	1013.6	0.106695	0.048741	2.18902	0.0285954	0.0855315	FKBP11
ENSG00000197747	7697.83	0.106682	0.0299034	3.56755	0.000360329	0.00211441	S100A10
ENSG00000233524	0.331738	0.106681	2.25205	0.0473709	0.962218	NA	RANP8
ENSG00000266145	2.96848	0.106637	0.77129	0.138258	0.890037	NA	RHOT1P1
ENSG00000228861	0.619888	0.106626	1.73412	0.0614871	0.950971	NA	RPL23AP12
ENSG00000174715	0.562048	0.106588	1.91512	0.055656	0.955616	NA	PPIAP72
ENSG00000123562	9129.11	0.106504	0.0330179	3.22564	0.00125691	0.00624929	MORF4L2
ENSG00000154945	1436.54	0.106499	0.0407658	2.61246	0.00898923	0.0331093	ANKRD40
ENSG00000171159	308.311	0.106491	0.0895387	1.18933	0.23431	0.420773	C9orf16
ENSG00000187860	49.82	0.106477	0.194051	0.548705	0.583208	0.748475	CCDC157
ENSG00000204237	260.43	0.106401	0.0897228	1.18588	0.235668	0.42256	OXLD1
ENSG00000248578	1.83043	0.106399	1.01888	0.104427	0.91683	NA	NPM1P21
ENSG00000113811	402.735	0.106359	0.0708305	1.50159	0.133203	0.280415	SELENOK
ENSG00000125844	10605.7	0.106355	0.0377848	2.81476	0.00488132	0.0199571	RRBP1
ENSG00000183423	2.59514	0.106347	1.04426	0.10184	0.918884	NA	LRIT3
ENSG00000142252	298.855	0.106344	0.0798067	1.33252	0.18269	0.351068	GEMIN7
ENSG00000261239	0.587962	0.106253	1.98534	0.053519	0.957318	NA	ANKRD26P1
ENSG00000073536	521.844	0.10623	0.0655371	1.62091	0.105036	0.235397	NLE1
ENSG00000166326	4274.3	0.106176	0.0311221	3.41159	0.000645847	0.00350372	TRIM44
ENSG00000113194	2307.86	0.106158	0.0357884	2.96626	0.00301446	0.0133242	FAF2
ENSG00000233757	29.2411	0.106142	0.249552	0.425332	0.670595	0.813695	ENSG00000233757
ENSG00000163288	4.24155	0.106135	0.680494	0.155967	0.876059	NA	GABRB1
ENSG00000160714	1993	0.106116	0.0356443	2.97709	0.00290999	0.0129277	UBE2Q1
ENSG00000188223	733.239	0.106091	0.050684	2.09319	0.0363326	0.103406	ENSG00000188223
ENSG00000168564	332.063	0.106029	0.0732185	1.44811	0.147586	0.301864	CDKN2AIP
ENSG00000136689	0.560942	0.106027	1.97313	0.0537351	0.957146	NA	IL1RN
ENSG00000282876	0.804908	0.106003	1.30893	0.0809838	0.935455	NA	ENSG00000282876
ENSG00000145996	249.138	0.105975	0.0871843	1.21553	0.224164	0.407396	CDKAL1
ENSG00000272334	1.12936	0.105974	1.28558	0.0824323	0.934303	NA	ENSG00000272334
ENSG00000173715	140.541	0.105912	0.115671	0.915636	0.359858	0.555064	C11orf80
ENSG00000175193	615.665	0.105885	0.0595903	1.77689	0.075587	0.184533	PARL
ENSG00000101216	433.894	0.105846	0.0676779	1.56397	0.117824	0.256652	GMEB2
ENSG00000163354	7.1063	0.10583	0.513663	0.206031	0.836767	NA	DCST2
ENSG00000278570	2.79527	0.105814	0.956173	0.110664	0.911883	NA	NR2E3
ENSG00000212464	0.762222	0.105812	1.70628	0.0620132	0.950552	NA	SNORA12
ENSG00000273096	4.05328	0.105778	0.652262	0.162171	0.871171	NA	ENSG00000273096
ENSG00000177688	1.09899	0.105774	1.41706	0.0746431	0.940499	NA	SUMO4
ENSG00000272941	26.9398	0.105772	0.240626	0.439568	0.66025	0.805283	ENSG00000272941
ENSG00000228653	0.238581	0.105749	2.62477	0.0402888	0.967863	NA	HNRNPCP7
ENSG00000039560	10210.4	0.105673	0.0303998	3.47609	0.000508777	0.00284236	RAI14
ENSG00000067182	5045.42	0.105628	0.0323083	3.26937	0.00107787	0.00547593	TNFRSF1A
ENSG00000135441	659.911	0.105623	0.0631126	1.67356	0.0942166	0.217761	BLOC1S1
ENSG00000185436	0.917887	0.105607	1.33274	0.07924	0.936842	NA	IFNLR1
ENSG00000143569	5618.19	0.105573	0.0281132	3.75527	0.000173153	0.00110208	UBAP2L
ENSG00000101134	23.6002	0.105476	0.274221	0.384637	0.700506	0.834784	DOK5
ENSG00000250539	11.3493	0.105465	0.398042	0.26496	0.79104	0.891177	KRT8P33
ENSG00000255655	3.51604	0.105446	0.719557	0.146543	0.883493	NA	ENSG00000255655
ENSG00000132612	2554.13	0.105425	0.03116	3.38335	0.000716065	0.00382738	VPS4A
ENSG00000188342	599.773	0.105421	0.0603804	1.74595	0.0808198	0.194056	GTF2F2
ENSG00000170906	545.449	0.105395	0.0678169	1.55411	0.120158	0.260241	NDUFA3
ENSG00000114316	2001.82	0.105393	0.0357133	2.95107	0.0031667	0.0138718	USP4
ENSG00000121753	228.721	0.105345	0.107801	0.97722	0.32846	0.52489	ADGRB2
ENSG00000275111	198.289	0.105341	0.0999171	1.05429	0.291751	0.485405	ZNF2
ENSG00000109920	1839.63	0.105322	0.0537287	1.96026	0.0499659	0.133447	FNBP4
ENSG00000107959	3938.44	0.105268	0.0304968	3.45177	0.000556922	0.00307447	PITRM1
ENSG00000198833	1808.1	0.10524	0.0414428	2.53941	0.0111039	0.0395153	UBE2J1
ENSG00000136371	110.651	0.105169	0.132544	0.793459	0.42751	0.618805	MTHFS
ENSG00000178028	859.641	0.105156	0.052683	1.99602	0.0459314	0.124673	DMAP1
ENSG00000156687	2.44622	0.105147	1.03561	0.101531	0.919129	NA	UNC5D
ENSG00000227407	1.01546	0.105048	1.2841	0.0818069	0.9348	NA	ENSG00000227407
ENSG00000083828	156.672	0.105039	0.109037	0.963337	0.335378	0.532974	ZNF586
ENSG00000064393	9172.92	0.10503	0.0460042	2.28304	0.0224278	0.0703179	HIPK2
ENSG00000283108	10.2217	0.105022	0.42812	0.24531	0.806217	0.901551	ENSG00000283108
ENSG00000070761	439.681	0.104966	0.0661087	1.58778	0.112335	0.247773	CFAP20
ENSG00000145041	809.445	0.104908	0.0536189	1.95655	0.0504002	0.134497	DCAF1
ENSG00000211450	752.645	0.104898	0.0518008	2.02503	0.0428643	0.118076	SELENOH
ENSG00000132128	3312.01	0.104873	0.0296607	3.53576	0.000406599	0.00234862	LRRC41
ENSG00000055070	4580.46	0.104868	0.0321162	3.26525	0.00109366	0.0055441	SZRD1
ENSG00000128563	649.268	0.104862	0.057188	1.83364	0.066708	0.16752	PRKRIP1
ENSG00000167807	349.57	0.104857	0.0789969	1.32736	0.184391	0.353422	ENSG00000167807
ENSG00000143727	1352.59	0.104849	0.0410606	2.55353	0.0106638	0.038135	ACP1
ENSG00000134058	749.794	0.104806	0.0523987	2.00017	0.0454818	0.12374	CDK7
ENSG00000185127	628.031	0.104755	0.0639427	1.63826	0.101367	0.22962	C6orf120
ENSG00000225873	4.83551	0.10474	0.632886	0.165496	0.868554	NA	C3orf86
ENSG00000213513	3.82687	0.104733	0.707204	0.148095	0.882268	NA	IMPDH1P5
ENSG00000178996	946.65	0.104684	0.0543642	1.92561	0.0541534	0.142599	SNX18
ENSG00000111358	786.757	0.104668	0.0559237	1.87162	0.0612594	0.157424	GTF2H3
ENSG00000232794	0.944226	0.104655	1.40064	0.0747196	0.940438	NA	HNRNPDP1
ENSG00000240219	1.1079	0.104651	1.3239	0.079048	0.936994	NA	ENSG00000240219
ENSG00000277463	0.827921	0.104597	1.54928	0.0675131	0.946173	NA	ENSG00000277463
ENSG00000248890	344.863	0.104544	0.0789263	1.32457	0.185312	0.354499	HHIP-AS1
ENSG00000207166	1.8151	0.104517	1.09591	0.0953703	0.924021	NA	SNORA68
ENSG00000138092	556.138	0.104482	0.0586003	1.78297	0.0745918	0.182733	CENPO
ENSG00000087253	249.624	0.104444	0.0975553	1.07061	0.284344	0.477287	LPCAT2
ENSG00000179922	85.302	0.104439	0.136322	0.766117	0.443606	0.634229	ZNF784
ENSG00000122126	1664.15	0.104402	0.0387575	2.69374	0.00706561	0.0271715	OCRL
ENSG00000164307	1620.7	0.104371	0.040038	2.6068	0.00913921	0.0336087	ERAP1
ENSG00000004846	0.356184	0.104366	2.08784	0.0499874	0.960132	NA	ABCB5
ENSG00000153179	631.764	0.104356	0.059074	1.76654	0.0773057	0.187889	RASSF3
ENSG00000233971	1.53838	0.104298	1.06277	0.0981381	0.921823	NA	RPS20P10
ENSG00000215912	13.1221	0.104291	0.346285	0.301172	0.763283	0.874645	TTC34
ENSG00000105641	0.386458	0.104266	2.20607	0.0472632	0.962303	NA	SLC5A5
ENSG00000198346	114.23	0.10426	0.119681	0.87115	0.383672	0.578184	ZNF813
ENSG00000203914	1.85798	0.10426	0.928422	0.112298	0.910587	NA	HSP90B3P
ENSG00000224282	0.31331	0.104243	2.66765	0.0390769	0.968829	NA	ENSG00000224282
ENSG00000168038	154.56	0.104238	0.11136	0.93605	0.349248	0.545925	ULK4
ENSG00000212126	0.373946	0.104215	2.0951	0.0497425	0.960328	NA	TAS2R50
ENSG00000120370	321.158	0.104215	0.0767356	1.3581	0.17443	0.339638	GORAB
ENSG00000135829	4932.09	0.104117	0.0339162	3.06984	0.0021417	0.00995089	DHX9
ENSG00000065833	1860.49	0.104104	0.0388299	2.68102	0.00733985	0.028087	ME1
ENSG00000221763	0.31333	0.104093	2.45284	0.0424378	0.96615	NA	MIR1289-1
ENSG00000178950	1397.43	0.104082	0.0969636	1.07341	0.283088	0.476214	GAK
ENSG00000175600	260.109	0.103991	0.0896979	1.15934	0.246316	0.436093	SUGCT
ENSG00000127989	168.675	0.103958	0.109196	0.95203	0.341082	0.538508	MTERF1
ENSG00000136463	385.085	0.103956	0.0751565	1.38319	0.166607	0.329113	TACO1
ENSG00000228285	1.57642	0.103935	1.1725	0.0886438	0.929365	NA	LYPLA2P1
ENSG00000077348	166.438	0.103903	0.109436	0.949441	0.342396	0.539715	EXOSC5
ENSG00000217576	108.023	0.103889	0.126741	0.819694	0.412391	0.605476	ENSG00000217576
ENSG00000085063	20570.8	0.103875	0.0222832	4.66158	3.13796e-06	2.90354e-05	CD59
ENSG00000168569	225.887	0.103866	0.0913364	1.13718	0.255464	0.44627	TMEM223
ENSG00000116698	1886.74	0.103802	0.0352941	2.94106	0.00327095	0.0142595	SMG7
ENSG00000115685	1661.9	0.103793	0.0389038	2.66794	0.00763182	0.029007	PPP1R7
ENSG00000237951	0.297639	0.10374	2.31149	0.0448801	0.964203	NA	PPIL1P1
ENSG00000198668	7216.83	0.103724	0.0271168	3.8251	0.000130721	0.000860898	CALM1
ENSG00000147586	344.872	0.103719	0.0782016	1.3263	0.18474	0.35384	MRPS28
ENSG00000197223	228.595	0.103696	0.0931167	1.11361	0.265447	0.4575	C1D
ENSG00000175302	0.98486	0.103666	1.2226	0.0847914	0.932427	NA	ANKRD30BP1
ENSG00000163466	11034.3	0.103623	0.0244314	4.24137	2.22155e-05	0.000173067	ARPC2
ENSG00000187398	0.897262	0.103617	1.31676	0.0786909	0.937279	NA	LUZP2
ENSG00000148606	1361.77	0.103608	0.0429598	2.41175	0.0158761	0.0530712	POLR3A
ENSG00000088826	307.38	0.103595	0.0862028	1.20176	0.229456	0.414612	SMOX
ENSG00000182022	1633.86	0.103588	0.0387945	2.67017	0.00758137	0.0288623	CHST15
ENSG00000068383	916.071	0.103571	0.0455419	2.27419	0.0229545	0.0717287	INPP5A
ENSG00000156127	0.411499	0.10356	1.97257	0.0525001	0.95813	NA	BATF
ENSG00000226548	0.472409	0.10352	2.14319	0.0483019	0.961476	NA	ENSG00000226548
ENSG00000260196	86.1732	0.103519	0.140593	0.736302	0.461547	0.651042	ENSG00000260196
ENSG00000116809	418.891	0.103416	0.0718279	1.43978	0.14993	0.305072	ZBTB17
ENSG00000134046	1122.73	0.103313	0.047434	2.17804	0.0294034	0.0873376	MBD2
ENSG00000268746	2.63868	0.103283	0.900761	0.114662	0.908713	NA	ENSG00000268746
ENSG00000227500	1634.71	0.103262	0.0489997	2.10739	0.0350838	0.100584	SCAMP4
ENSG00000263675	7.44203	0.103231	0.569959	0.181121	0.856273	NA	MIR5581
ENSG00000180332	15.929	0.103214	0.337702	0.305636	0.759882	0.872095	KCTD4
ENSG00000251474	255.741	0.103179	0.0929666	1.10985	0.267063	0.459023	RPL32P3
ENSG00000178921	856.987	0.103149	0.054016	1.9096	0.0561841	0.146951	PFAS
ENSG00000251297	1.55376	0.10312	1.15219	0.0894993	0.928685	NA	TUBB7P
ENSG00000160392	279.371	0.103011	0.0826068	1.247	0.212396	0.392215	C19orf47
ENSG00000171574	219.607	0.103004	0.0925088	1.11346	0.265513	0.457565	ZNF584
ENSG00000273387	5.52173	0.102963	0.538378	0.191247	0.848332	NA	ENSG00000273387
ENSG00000147224	1734.52	0.10296	0.0449773	2.28916	0.0220699	0.0693158	PRPS1
ENSG00000139620	676.46	0.102952	0.0647803	1.58926	0.112002	0.247138	KANSL2
ENSG00000129317	649.481	0.102945	0.0811453	1.26865	0.204567	0.381742	PUS7L
ENSG00000122687	547.159	0.102941	0.0644396	1.59748	0.110159	0.243928	MRM2
ENSG00000125912	1657.69	0.102911	0.0555477	1.85266	0.0639314	0.162409	NCLN
ENSG00000271430	190.702	0.102894	0.0983369	1.04634	0.295405	0.489084	ENSG00000271430
ENSG00000180917	659.138	0.102865	0.0534884	1.92313	0.0544641	0.14329	CMTR2
ENSG00000235454	1.79366	0.102781	1.00091	0.102688	0.918211	NA	HAUS6P3
ENSG00000148408	2.86256	0.102772	0.734056	0.140005	0.888656	NA	CACNA1B
ENSG00000197748	2.9149	0.102769	0.775467	0.132525	0.894569	NA	CFAP43
ENSG00000261742	0.611976	0.102765	1.82411	0.0563373	0.955073	NA	LINC00922
ENSG00000152332	2273.45	0.102706	0.0458261	2.24122	0.0250117	0.0768537	UHMK1
ENSG00000272114	2.38397	0.102683	0.948596	0.108248	0.913799	NA	ENSG00000272114
ENSG00000143106	1997.79	0.102683	0.0392167	2.61835	0.00883569	0.0326618	PSMA5
ENSG00000248049	281.728	0.102613	0.0823599	1.24591	0.212798	0.392778	UBA6-AS1
ENSG00000175274	2049.91	0.102597	0.0408895	2.50911	0.0121034	0.0423697	TP53I11
ENSG00000183160	1944.56	0.102591	0.0510527	2.0095	0.0444837	0.121572	TMEM119
ENSG00000100764	1689.78	0.102575	0.0426084	2.40739	0.016067	0.0536321	PSMC1
ENSG00000174574	1628.61	0.102564	0.041348	2.48051	0.0131196	0.0454394	AKIRIN1
ENSG00000272617	822.661	0.102559	0.0547239	1.87412	0.0609145	0.156809	ENSG00000272617
ENSG00000158669	2805.74	0.102545	0.033054	3.10234	0.00191997	0.00906528	GPAT4
ENSG00000238251	1.83836	0.102538	0.944504	0.108563	0.913549	NA	ENSG00000238251
ENSG00000049167	247.386	0.102506	0.0897104	1.14264	0.253189	0.443782	ERCC8
ENSG00000164621	2.44907	0.102505	0.82771	0.123842	0.901441	NA	SMAD5-AS1
ENSG00000151846	32.2221	0.102482	0.227208	0.451048	0.651955	0.799659	PABPC3
ENSG00000235555	1.05528	0.102445	1.29303	0.0792288	0.936851	NA	SUMO1P4
ENSG00000181135	257.622	0.102436	0.0828215	1.23683	0.216151	0.39717	ZNF707
ENSG00000131373	366.455	0.1024	0.0731843	1.3992	0.161752	0.322496	HACL1
ENSG00000238058	17.8968	0.102372	0.322843	0.317096	0.751171	0.86663	ENSG00000238058
ENSG00000257218	970.409	0.102366	0.0502053	2.03896	0.0414543	0.114988	GATC
ENSG00000175772	3.90296	0.102351	0.656093	0.156	0.876033	NA	LINC01106
ENSG00000226377	0.435745	0.102346	2.05418	0.0498235	0.960263	NA	ENSG00000226377
ENSG00000136930	2337.72	0.102327	0.0341611	2.99543	0.00274061	0.0122688	PSMB7
ENSG00000250280	0.525202	0.102239	1.91514	0.0533848	0.957425	NA	ENSG00000250280
ENSG00000062650	1728.91	0.102193	0.0421251	2.42594	0.0152686	0.0514835	WAPL
ENSG00000259022	0.89276	0.102185	1.46246	0.069872	0.944296	NA	DNAJC8P1
ENSG00000166889	1731.9	0.102179	0.0355378	2.87523	0.00403733	0.0170492	PATL1
ENSG00000163479	4854.82	0.102171	0.0301525	3.38846	0.000702861	0.00376792	SSR2
ENSG00000279748	5.35968	0.102167	0.567504	0.180029	0.85713	NA	ENSG00000279748
ENSG00000103591	1318.96	0.102166	0.0474377	2.15369	0.0312643	0.0917457	AAGAB
ENSG00000235298	0.442282	0.102163	2.15143	0.047486	0.962126	NA	ENSG00000235298
ENSG00000175324	754.031	0.102162	0.0553553	1.84558	0.0649534	0.1642	LSM1
ENSG00000090776	488.139	0.102147	0.0657755	1.55297	0.120431	0.260521	EFNB1
ENSG00000130202	2044.17	0.102107	0.049413	2.0664	0.0387908	0.108889	NECTIN2
ENSG00000174780	3465.27	0.102077	0.0334209	3.05429	0.00225592	0.0103869	SRP72
ENSG00000262660	707.232	0.102058	0.0653195	1.56245	0.118183	0.257261	ENSG00000262660
ENSG00000228347	1.15814	0.102051	1.3019	0.0783862	0.937521	NA	FTLP17
ENSG00000154328	301.292	0.102026	0.0821247	1.24232	0.214117	0.39459	NEIL2
ENSG00000204560	1149.3	0.102019	0.04761	2.14282	0.0321278	0.0938913	DHX16
ENSG00000136840	475.857	0.10199	0.073484	1.38792	0.16516	0.327211	ST6GALNAC4
ENSG00000135090	1134.85	0.101955	0.0448983	2.27079	0.0231598	0.0721967	TAOK3
ENSG00000204394	2306.33	0.101946	0.0406646	2.507	0.0121761	0.0425513	VARS1
ENSG00000104825	308.48	0.101934	0.0870471	1.17102	0.24159	0.430058	NFKBIB
ENSG00000256566	591.009	0.101879	0.0598984	1.70086	0.0889695	0.208829	ENSG00000256566
ENSG00000140740	3087.25	0.101876	0.0316865	3.21513	0.00130385	0.00645711	UQCRC2
ENSG00000168661	94.5583	0.101838	0.139591	0.729544	0.465669	0.654751	ZNF30
ENSG00000207241	2.17223	0.101817	0.860504	0.118323	0.905812	NA	SNORD45A
ENSG00000112031	394.551	0.101789	0.0741162	1.37337	0.169639	0.333291	MTRF1L
ENSG00000116750	484.351	0.101785	0.0714677	1.42421	0.154387	0.31189	UCHL5
ENSG00000124733	1323.93	0.101778	0.0460673	2.20933	0.0271514	0.0820588	MEA1
ENSG00000124380	497.613	0.101776	0.0673588	1.51095	0.130801	0.276789	SNRNP27
ENSG00000241962	328.938	0.101738	0.0748758	1.35876	0.174222	0.339434	ENSG00000241962
ENSG00000164609	1092.61	0.101707	0.0498349	2.04089	0.0412622	0.114552	SLU7
ENSG00000260644	0.428149	0.101696	2.15199	0.0472569	0.962309	NA	HERC2P5
ENSG00000100403	7006.11	0.101681	0.0392031	2.59368	0.00949534	0.0346993	ZC3H7B
ENSG00000146006	2.81027	0.10168	0.737273	0.137913	0.890309	NA	LRRTM2
ENSG00000123213	1725.94	0.101677	0.0380862	2.66965	0.00759309	0.0288934	NLN
ENSG00000207955	1.62952	0.101628	0.9702	0.104749	0.916575	NA	ENSG00000207955
ENSG00000108592	1618.04	0.101619	0.0407896	2.4913	0.0127277	0.0442041	FTSJ3
ENSG00000274314	0.375001	0.101589	2.08327	0.0487643	0.961107	NA	MIR6749
ENSG00000006757	227.181	0.101588	0.08635	1.17647	0.239406	0.427477	PNPLA4
ENSG00000214973	1.88243	0.101588	1.07345	0.0946368	0.924603	NA	CHCHD3P3
ENSG00000270647	3185.98	0.101549	0.0362665	2.80008	0.00510892	0.0207628	TAF15
ENSG00000177096	450.577	0.101527	0.0697005	1.45661	0.145223	0.298254	PHETA2
ENSG00000204442	51.6951	0.101483	0.195096	0.520173	0.602943	0.763354	FAM155A
ENSG00000236148	0.614719	0.101471	1.77593	0.0571365	0.954436	NA	RPL23AP37
ENSG00000178935	103.496	0.101458	0.127474	0.795908	0.426085	0.617623	ZNF552
ENSG00000119689	2971.9	0.101435	0.0313024	3.24049	0.00119323	0.00597093	DLST
ENSG00000184205	730.227	0.101419	0.0532537	1.90445	0.0568522	0.148341	TSPYL2
ENSG00000115107	3947.67	0.101409	0.0304481	3.33054	0.000866765	0.00451887	STEAP3
ENSG00000064932	1120.68	0.101351	0.066723	1.51898	0.128767	0.273543	SBNO2
ENSG00000213070	0.289403	0.101277	2.3312	0.0434442	0.965347	NA	HMGB3P6
ENSG00000135823	886.19	0.101271	0.0523724	1.93367	0.0531537	0.140456	STX6
ENSG00000010404	3846.22	0.1012	0.0277677	3.64452	0.00026789	0.00163124	IDS
ENSG00000162419	425.57	0.101199	0.0780282	1.29695	0.194647	0.368148	GMEB1
ENSG00000114030	2531.2	0.101156	0.0339737	2.97749	0.00290622	0.0129169	KPNA1
ENSG00000205795	86.1749	0.101151	0.148103	0.682978	0.494621	0.679016	CYS1
ENSG00000228960	17.4695	0.101144	0.311723	0.324467	0.745585	0.863155	OR2A9P
ENSG00000179195	2667.88	0.101121	0.036396	2.77834	0.0054637	0.0219045	ZNF664
ENSG00000198142	213.617	0.101121	0.0930085	1.08722	0.27694	0.46996	SOWAHC
ENSG00000146856	72.4826	0.101111	0.151586	0.667019	0.50476	0.687267	AGBL3
ENSG00000158887	88.7474	0.101066	0.142965	0.706932	0.479609	0.666711	MPZ
ENSG00000256417	0.452364	0.101062	2.03812	0.0495857	0.960453	NA	ENSG00000256417
ENSG00000176022	622.799	0.101059	0.058107	1.73919	0.0820022	0.196144	B3GALT6
ENSG00000148396	4051.74	0.10104	0.0392806	2.57226	0.0101037	0.0365054	SEC16A
ENSG00000130816	1979.27	0.100949	0.0476377	2.11911	0.0340812	0.0984253	DNMT1
ENSG00000183307	5.97724	0.10093	0.581957	0.173432	0.862312	NA	TMEM121B
ENSG00000102172	3089.65	0.1009	0.0371753	2.71417	0.00664423	0.025829	SMS
ENSG00000199313	1.02205	0.100891	1.43059	0.0705242	0.943776	NA	RNU4-82P
ENSG00000189369	346.337	0.100811	0.069911	1.44199	0.149306	0.304269	GSPT2
ENSG00000197818	517.476	0.10079	0.0668604	1.50747	0.131691	0.278275	SLC9A8
ENSG00000233109	2.07586	0.100736	0.959566	0.104981	0.916391	NA	ENSG00000233109
ENSG00000049656	2360.61	0.100712	0.0335887	2.99838	0.0027142	0.0121673	CLPTM1L
ENSG00000154485	1.10365	0.100688	1.50403	0.0669454	0.946625	NA	MMP21
ENSG00000176953	1119.96	0.100664	0.0541141	1.86022	0.0628542	0.160485	NFATC2IP
ENSG00000168653	2780.83	0.100615	0.038648	2.60336	0.00923149	0.0338956	NDUFS5
ENSG00000278385	0.911184	0.100592	1.33801	0.0751802	0.940071	NA	ENSG00000278385
ENSG00000279686	591.199	0.100552	0.181275	0.554692	0.579106	0.745439	ENSG00000279686
ENSG00000255073	926.46	0.100502	0.0523376	1.92026	0.0548247	0.144065	ZFP91-CNTF
ENSG00000147601	564.654	0.100495	0.0637515	1.57635	0.114945	0.251927	TERF1
ENSG00000150787	505.909	0.100478	0.0654006	1.53634	0.124455	0.266855	PTS
ENSG00000210127	23.3921	0.100461	0.289522	0.34699	0.728599	0.853267	MT-TA
ENSG00000254673	453.9	0.100454	0.0659874	1.52232	0.127928	0.272368	ENSG00000254673
ENSG00000105948	247.537	0.100453	0.0887968	1.13126	0.257944	0.44923	TTC26
ENSG00000258892	71.6336	0.10045	0.162369	0.618654	0.536144	0.711733	ENSG00000258892
ENSG00000259863	30.0164	0.10044	0.244011	0.411623	0.680616	0.820673	SH3RF3-AS1
ENSG00000258644	777.402	0.100433	0.054396	1.84633	0.0648441	0.16408	SYNJ2BP-COX16
ENSG00000213523	1146.85	0.100409	0.0447235	2.2451	0.024762	0.0762012	SRA1
ENSG00000169914	397.628	0.100354	0.0771029	1.30155	0.193069	0.365927	OTUD3
ENSG00000257953	1.83398	0.100347	1.10283	0.0909903	0.9275	NA	ENSG00000257953
ENSG00000147065	19526.5	0.100322	0.0229657	4.36837	1.25178e-05	0.00010308	MSN
ENSG00000105401	4311.49	0.100284	0.0379121	2.64518	0.00816475	0.0306469	CDC37
ENSG00000133398	472.919	0.100241	0.0677394	1.4798	0.138926	0.288995	MED10
ENSG00000271806	0.49606	0.100216	2.01767	0.0496689	0.960386	NA	ENSG00000271806
ENSG00000273765	0.414833	0.100181	1.96948	0.0508668	0.959432	NA	ENSG00000273765
ENSG00000120729	0.371899	0.100181	2.21468	0.0452351	0.96392	NA	MYOT
ENSG00000165935	2.98935	0.100143	0.988702	0.101288	0.919322	NA	SMCO2
ENSG00000159210	1435.4	0.100137	0.040417	2.47759	0.0132272	0.0457346	SNF8
ENSG00000124357	2639.82	0.100132	0.0330879	3.02626	0.00247603	0.0112627	NAGK
ENSG00000225475	1.83426	0.100109	1.12869	0.0886952	0.929324	NA	ENSG00000225475
ENSG00000152454	100.73	0.100085	0.129649	0.771973	0.440131	0.630918	ENSG00000152454
ENSG00000101850	0.812379	0.10008	1.6365	0.0611549	0.951236	NA	GPR143
ENSG00000280387	1.22336	0.100074	1.15657	0.0865265	0.931048	NA	ENSG00000280387
ENSG00000184924	269.312	0.100056	0.0848318	1.17947	0.238212	0.425812	PTRHD1
ENSG00000269609	92.7609	0.10003	0.144271	0.693348	0.488091	0.673814	RPARP-AS1
ENSG00000105058	1793.15	0.100028	0.0385118	2.59733	0.00939504	0.0343866	FAM32A
ENSG00000273342	0.801321	0.100022	1.57591	0.0634691	0.949393	NA	ENSG00000273342
ENSG00000175691	77.1119	0.0999008	0.147378	0.677855	0.497864	0.681404	ZNF77
ENSG00000127314	1881.73	0.0998927	0.0437107	2.28532	0.0222942	0.069953	RAP1B
ENSG00000136758	5115.81	0.0998553	0.029305	3.40745	0.000655737	0.00354559	YME1L1
ENSG00000214222	5.2871	0.0998499	0.596649	0.167351	0.867094	NA	TUBBP2
ENSG00000154813	1037.25	0.0998361	0.0503909	1.98124	0.0475649	0.128146	DPH3
ENSG00000278643	2.84322	0.0998205	0.752363	0.132676	0.89445	NA	ENSG00000278643
ENSG00000130348	446.037	0.0998095	0.0698722	1.42846	0.15316	0.309988	QRSL1
ENSG00000236152	0.791904	0.0998003	1.40598	0.0709829	0.943411	NA	MRPS36P1
ENSG00000010072	289.609	0.0997924	0.0840876	1.18677	0.235319	0.422074	SPRTN
ENSG00000084774	2888.93	0.0997755	0.0323546	3.08382	0.00204364	0.00956062	CAD
ENSG00000279983	2.65254	0.0996967	0.864346	0.115343	0.908173	NA	ENSG00000279983
ENSG00000274630	0.48487	0.0996643	1.93284	0.0515638	0.958876	NA	ENSG00000274630
ENSG00000231652	17.6304	0.0996604	0.308083	0.323486	0.746327	0.863751	ENSG00000231652
ENSG00000106278	0.458697	0.0996451	2.03794	0.0488949	0.961003	NA	PTPRZ1
ENSG00000254526	0.858194	0.0996425	1.65632	0.0601591	0.952029	NA	ENSG00000254526
ENSG00000196155	1413.6	0.0996053	0.0473538	2.10343	0.0354285	0.101358	ENSG00000196155
ENSG00000229145	1.69691	0.0995151	1.03117	0.0965073	0.923118	NA	ACTBP1
ENSG00000003509	385.656	0.0995018	0.074215	1.34072	0.18001	0.347269	NDUFAF7
ENSG00000143222	1531.22	0.0993217	0.0487622	2.03686	0.0416641	0.115491	UFC1
ENSG00000240963	76.9236	0.0993032	0.158603	0.626113	0.531241	0.708191	ENSG00000240963
ENSG00000152315	0.404235	0.0993026	2.07606	0.0478322	0.96185	NA	KCNK13
ENSG00000115216	4499.42	0.0992904	0.0270893	3.66529	0.000247054	0.00151911	NRBP1
ENSG00000199740	0.246324	0.09929	2.60162	0.0381646	0.969556	NA	ENSG00000199740
ENSG00000163655	1760.29	0.0992765	0.036548	2.71633	0.00660096	0.0256918	GMPS
ENSG00000235721	0.407531	0.0992631	2.07188	0.0479098	0.961788	NA	ENSG00000235721
ENSG00000157152	8.08214	0.0992619	0.482943	0.205536	0.837154	NA	SYN2
ENSG00000103042	1388.29	0.0992289	0.0441941	2.2453	0.0247492	0.0762002	SLC38A7
ENSG00000258727	349.065	0.0991958	0.0833957	1.18946	0.234259	0.420773	ENSG00000258727
ENSG00000127081	155.375	0.0991906	0.11041	0.898387	0.368979	0.56392	ZNF484
ENSG00000144857	445.332	0.0991799	0.0637443	1.5559	0.119731	0.259696	BOC
ENSG00000234177	1.17421	0.099171	1.14943	0.0862782	0.931245	NA	LINC01114
ENSG00000025770	578.596	0.0991206	0.062345	1.58987	0.111863	0.246899	NCAPH2
ENSG00000142731	164.59	0.0990383	0.1123	0.881911	0.377825	0.572652	PLK4
ENSG00000072849	905.514	0.0990284	0.0553129	1.79033	0.0734006	0.180487	DERL2
ENSG00000233467	0.506758	0.0989972	2.04471	0.0484163	0.961385	NA	ENSG00000233467
ENSG00000137824	899.124	0.0989844	0.0483015	2.0493	0.0404324	0.112748	RMDN3
ENSG00000166788	270.986	0.0989284	0.0875747	1.12965	0.258626	0.449908	SAAL1
ENSG00000242159	0.634229	0.0989197	1.66002	0.0595896	0.952482	NA	ABCF2P1
ENSG00000226801	0.478352	0.0988941	2.03436	0.0486119	0.961229	NA	OSTCP8
ENSG00000251503	130.973	0.0988814	0.115201	0.85834	0.390705	0.58521	CENPS-CORT
ENSG00000267221	8.44708	0.0988755	0.540777	0.18284	0.854924	0.929944	C17orf113
ENSG00000248785	0.510828	0.0988043	1.91238	0.0516655	0.958795	NA	HIGD1AP14
ENSG00000181038	411.621	0.0988028	0.0706966	1.39756	0.162245	0.323242	METTL23
ENSG00000196415	0.695335	0.0987841	1.64934	0.0598932	0.952241	NA	PRTN3
ENSG00000166682	5.63944	0.0987807	0.553431	0.178488	0.85834	NA	TMPRSS5
ENSG00000276575	1.77152	0.0987655	1.00923	0.0978622	0.922042	NA	MIR6895
ENSG00000070423	467.662	0.0987632	0.0757312	1.30413	0.19219	0.364642	RNF126
ENSG00000106615	1317.99	0.09873	0.0465468	2.12109	0.0339141	0.0980401	RHEB
ENSG00000154719	349.737	0.0986713	0.0771022	1.27975	0.200634	0.376063	MRPL39
ENSG00000233543	0.973866	0.0986263	1.61116	0.0612144	0.951188	NA	CHTF8P1
ENSG00000163874	183.039	0.0985961	0.107905	0.913727	0.36086	0.55595	ZC3H12A
ENSG00000224864	11.0122	0.0985883	0.385831	0.255522	0.79832	0.89602	ENSG00000224864
ENSG00000079246	7989.26	0.0985856	0.0272864	3.613	0.00030268	0.00181715	XRCC5
ENSG00000261813	0.724826	0.0985699	1.83029	0.0538548	0.957051	NA	ENSG00000261813
ENSG00000066933	1170.37	0.0985022	0.117861	0.835751	0.403295	0.596297	MYO9A
ENSG00000277991	0.706992	0.0984981	1.77066	0.0556279	0.955638	NA	ENSG00000277991
ENSG00000273142	62.1468	0.0984682	0.17045	0.577695	0.56347	0.73259	LINC02604
ENSG00000161798	0.526528	0.0983696	1.98565	0.0495402	0.960489	NA	AQP5
ENSG00000095564	1464.17	0.0983595	0.046274	2.12559	0.0335375	0.0971492	BTAF1
ENSG00000160991	1260.1	0.0983378	0.0454242	2.16488	0.0303971	0.0896524	ORAI2
ENSG00000108551	6.07427	0.0983251	0.576628	0.170517	0.864603	NA	RASD1
ENSG00000053900	652.919	0.0983043	0.0604108	1.62726	0.103681	0.233204	ANAPC4
ENSG00000122566	14604.2	0.0982891	0.0332592	2.95525	0.00312419	0.013715	HNRNPA2B1
ENSG00000251791	1.35672	0.0982754	1.04931	0.0936575	0.925381	NA	SCARNA6
ENSG00000169714	4058.41	0.0982559	0.0349182	2.81389	0.00489457	0.0200013	CNBP
ENSG00000054793	2151.86	0.0982344	0.034016	2.88789	0.00387837	0.0164674	ATP9A
ENSG00000256913	1.92011	0.0982286	0.96687	0.101594	0.919079	NA	ENSG00000256913
ENSG00000159166	1.72633	0.0981833	1.09669	0.089527	0.928663	NA	LAD1
ENSG00000225945	0.785792	0.0981256	1.75753	0.0558315	0.955476	NA	ENSG00000225945
ENSG00000232677	293.854	0.0981232	0.0822086	1.19359	0.232639	0.418694	LINC00665
ENSG00000137185	290.719	0.0980985	0.0817356	1.20019	0.230064	0.415305	ZSCAN9
ENSG00000204619	1479.17	0.0980527	0.0403096	2.43249	0.0149953	0.0507297	PPP1R11
ENSG00000234513	1.42823	0.0980224	1.0665	0.0919106	0.926769	NA	ENSG00000234513
ENSG00000205500	0.437843	0.0979776	1.95047	0.0502327	0.959937	NA	MAPRE3-AS1
ENSG00000272954	2.03418	0.0979698	0.940245	0.104196	0.917014	NA	ENSG00000272954
ENSG00000282246	271.682	0.097927	0.093442	1.048	0.29464	0.488461	ENSG00000282246
ENSG00000273209	0.956633	0.0979131	1.32483	0.073906	0.941085	NA	ENSG00000273209
ENSG00000249738	0.792256	0.0979109	1.85495	0.0527837	0.957904	NA	ENSG00000249738
ENSG00000251000	0.903602	0.0979072	1.53233	0.0638944	0.949054	NA	ENSG00000251000
ENSG00000256294	194.325	0.0978476	0.102008	0.959217	0.337449	0.534967	ENSG00000256294
ENSG00000157895	424.836	0.097815	0.0725155	1.34888	0.177374	0.343728	C12orf43
ENSG00000099331	3167.78	0.0977992	0.0482665	2.02623	0.0427409	0.117875	MYO9B
ENSG00000227453	0.501287	0.0977813	1.93417	0.0505546	0.95968	NA	HNRNPA1P63
ENSG00000246430	12.4522	0.0977685	0.409588	0.2387	0.811338	0.904735	LINC00968
ENSG00000183604	33.5643	0.0977271	0.222455	0.439312	0.660435	0.805328	SMG1P5
ENSG00000200788	0.546918	0.0976899	1.92678	0.0507012	0.959564	NA	ENSG00000200788
ENSG00000109113	2516	0.0976588	0.0326383	2.99215	0.00277021	0.0123877	RAB34
ENSG00000162631	2.40984	0.0976052	0.982695	0.099324	0.920881	NA	NTNG1
ENSG00000159079	520.327	0.0974877	0.0661888	1.47287	0.140785	0.291784	CFAP298
ENSG00000117262	79.3652	0.0974875	0.148604	0.656023	0.511809	0.693055	GPR89A
ENSG00000149262	619.41	0.097485	0.0570366	1.70917	0.0874201	0.206111	INTS4
ENSG00000255639	600.712	0.0974792	0.0575708	1.69321	0.0904164	0.211525	ENSG00000255639
ENSG00000261229	0.767112	0.097477	1.73514	0.0561783	0.9552	NA	ENSG00000261229
ENSG00000179588	73.4127	0.0974718	0.16327	0.596996	0.55051	0.722949	ZFPM1
ENSG00000277782	15.6581	0.0974692	0.32911	0.29616	0.767108	0.876995	ENSG00000277782
ENSG00000120451	3000.97	0.097459	0.029228	3.33444	0.000854712	0.00446316	SNX19
ENSG00000147121	269.005	0.0974241	0.101056	0.964065	0.335013	0.532606	KRBOX4
ENSG00000259115	115.334	0.0973957	0.134703	0.723039	0.469656	0.657847	ENSG00000259115
ENSG00000248167	401.603	0.0973343	0.074146	1.31274	0.189271	0.36011	TRIM39-RPP21
ENSG00000197912	2141.56	0.0973234	0.0429789	2.26445	0.0235467	0.0731513	SPG7
ENSG00000055147	700.598	0.0973211	0.0533303	1.82487	0.0680201	0.170082	FAM114A2
ENSG00000225190	942.349	0.0973155	0.0515839	1.88655	0.0592211	0.153394	PLEKHM1
ENSG00000278520	1.29094	0.0972966	1.11759	0.0870595	0.930624	NA	MIR7851
ENSG00000183431	2174.57	0.0972226	0.0353524	2.7501	0.00595768	0.0235778	SF3A3
ENSG00000251441	0.541974	0.097214	1.88939	0.0514526	0.958965	NA	RTEL1P1
ENSG00000177370	604.813	0.0971613	0.0589294	1.64878	0.0991935	0.226251	TIMM22
ENSG00000103175	199.115	0.0971581	0.0893446	1.08745	0.276837	0.469865	WFDC1
ENSG00000273448	7.95983	0.0971468	0.484616	0.200461	0.84112	NA	ENSG00000273448
ENSG00000163870	1042.84	0.0971118	0.0528859	1.83625	0.0663206	0.166804	TPRA1
ENSG00000233984	2.07888	0.0970538	0.827698	0.117257	0.906656	NA	RPSAP14
ENSG00000139180	1306.37	0.0970095	0.041745	2.32386	0.0201329	0.0642341	NDUFA9
ENSG00000104450	75.8532	0.0969724	0.163054	0.594726	0.552027	0.724142	SPAG1
ENSG00000252246	0.75168	0.0969492	1.40108	0.0691958	0.944834	NA	RNA5SP92
ENSG00000181381	734.114	0.0969449	0.0590648	1.64133	0.100729	0.228601	DDX60L
ENSG00000120279	3.74505	0.0969447	0.893077	0.108551	0.913558	NA	MYCT1
ENSG00000106682	6565.21	0.096912	0.0245489	3.94772	7.88994e-05	0.000547696	EIF4H
ENSG00000166813	479.614	0.0969066	0.0777324	1.24667	0.212519	0.392396	KIF7
ENSG00000096746	3098.18	0.096898	0.0344552	2.81229	0.00491904	0.0200661	HNRNPH3
ENSG00000100445	612.344	0.0968676	0.0589217	1.64401	0.100175	0.227693	SDR39U1
ENSG00000162396	134.805	0.0968516	0.115021	0.842036	0.399768	0.593116	PARS2
ENSG00000136908	700.691	0.0968231	0.0573591	1.68802	0.0914082	0.212959	DPM2
ENSG00000047644	1429.23	0.0967963	0.041613	2.32611	0.0200128	0.0640009	WWC3
ENSG00000116473	1003.63	0.0967156	0.0514027	1.88153	0.0599001	0.154735	RAP1A
ENSG00000272370	3.30209	0.0966453	0.740021	0.130598	0.896093	NA	ENSG00000272370
ENSG00000126070	469.161	0.0966304	0.0706925	1.36691	0.171653	0.335958	AGO3
ENSG00000118680	8332.57	0.0965982	0.0266447	3.62542	0.000288493	0.00173981	MYL12B
ENSG00000198053	2165.5	0.0965568	0.0379397	2.54501	0.0109275	0.0389641	SIRPA
ENSG00000167193	2608.8	0.0965048	0.0313083	3.0824	0.00205338	0.00959793	CRK
ENSG00000187753	1.41663	0.096501	1.18536	0.0814105	0.935116	NA	C9orf153
ENSG00000029363	2763.23	0.0964226	0.0441053	2.18619	0.0288015	0.0860197	BCLAF1
ENSG00000126945	2118.01	0.0964196	0.0410522	2.34871	0.0188387	0.0609497	HNRNPH2
ENSG00000198171	693.508	0.0964192	0.0527839	1.82668	0.0677482	0.169548	DDRGK1
ENSG00000239883	59.5574	0.0964113	0.183075	0.526623	0.598455	0.759814	PARGP1
ENSG00000233328	14.8363	0.0964056	0.358678	0.268781	0.788098	0.889214	PFN1P1
ENSG00000167967	491.725	0.096396	0.068336	1.41062	0.158357	0.317715	E4F1
ENSG00000010270	1050.37	0.0963852	0.0467232	2.0629	0.0391225	0.109714	STARD3NL
ENSG00000198162	1968.72	0.09636	0.037806	2.5488	0.0108093	0.0386016	MAN1A2
ENSG00000273274	3.10098	0.0963309	0.746831	0.128986	0.897369	NA	ZBTB8B
ENSG00000165275	176.421	0.0963292	0.102396	0.940756	0.34683	0.543866	TRMT10B
ENSG00000243650	9.714	0.096321	0.448539	0.214744	0.829967	0.916205	RN7SL834P
ENSG00000214194	745.257	0.0962063	0.0503506	1.91073	0.0560398	0.146597	SMIM30
ENSG00000234558	3.20843	0.0961887	0.72941	0.131872	0.895086	NA	API5P1
ENSG00000115484	4539.37	0.096161	0.0344312	2.79285	0.00522464	0.0211278	CCT4
ENSG00000101247	220.406	0.0961601	0.0972456	0.988837	0.322743	0.518965	NDUFAF5
ENSG00000253677	0.260283	0.0961268	2.56242	0.0375141	0.970075	NA	UBE2HP1
ENSG00000280018	2.55685	0.0960205	0.776836	0.123605	0.901628	NA	ENSG00000280018
ENSG00000280241	238.527	0.0960191	0.0895062	1.07276	0.283377	0.476422	ENSG00000280241
ENSG00000138363	2082.6	0.0959721	0.0336593	2.85128	0.00435437	0.0181299	ATIC
ENSG00000272679	231.9	0.0959533	0.0865832	1.10822	0.267766	0.459652	ENSG00000272679
ENSG00000196109	1.09636	0.0959341	1.27564	0.0752045	0.940052	NA	ZNF676
ENSG00000140455	821.256	0.0959335	0.0542933	1.76695	0.0772369	0.187802	USP3
ENSG00000165355	349.678	0.0958256	0.0757434	1.26513	0.205823	0.383462	FBXO33
ENSG00000204584	4.1772	0.0958075	0.665296	0.144007	0.885495	NA	ENSG00000204584
ENSG00000148331	754.39	0.0958044	0.0637945	1.50177	0.133158	0.280357	ASB6
ENSG00000103064	1613.04	0.0957795	0.0392944	2.43749	0.0147898	0.0501384	SLC7A6
ENSG00000180758	159.694	0.0957641	0.114139	0.839015	0.401461	0.594717	GPR157
ENSG00000218175	41.3223	0.0957268	0.249689	0.383385	0.701434	0.835402	ENSG00000218175
ENSG00000225177	52.6744	0.0957237	0.204592	0.467876	0.639873	0.790273	ENSG00000225177
ENSG00000122786	35013.6	0.0956892	0.0292267	3.27403	0.00106025	0.0053965	CALD1
ENSG00000100138	1979.88	0.0956833	0.0367964	2.60034	0.00931308	0.034148	SNU13
ENSG00000215347	0.591529	0.095682	1.78514	0.053599	0.957255	NA	SLC25A5P1
ENSG00000226068	0.29623	0.0956415	2.3166	0.0412853	0.967068	NA	HNRNPA3P4
ENSG00000261691	0.852043	0.0956168	1.73058	0.0552514	0.955938	NA	ENSG00000261691
ENSG00000153975	274.155	0.0956127	0.0815848	1.17194	0.24122	0.429775	ZUP1
ENSG00000233514	2.61633	0.095612	0.920317	0.10389	0.917256	NA	ENSG00000233514
ENSG00000237748	3.04067	0.095562	0.686817	0.139138	0.889341	NA	UQCRBP1
ENSG00000129347	660.965	0.0955445	0.0594508	1.60712	0.108028	0.24032	KRI1
ENSG00000283676	0.369995	0.0955373	2.09086	0.0456927	0.963555	NA	MIR5087
ENSG00000232702	1.19072	0.0955103	1.26729	0.0753659	0.939924	NA	ENSG00000232702
ENSG00000140497	1545.41	0.095472	0.0394151	2.42222	0.015426	0.0518842	SCAMP2
ENSG00000238227	848.891	0.0954636	0.0559543	1.7061	0.0879898	0.207185	TMEM250
ENSG00000265936	0.827204	0.0954553	1.75948	0.0542521	0.956734	NA	ENSG00000265936
ENSG00000006831	2284.93	0.0954175	0.0341081	2.7975	0.00514991	0.0208722	ADIPOR2
ENSG00000198952	2572.87	0.095417	0.0363002	2.62855	0.00857494	0.0318568	SMG5
ENSG00000106245	1288.9	0.0953769	0.047196	2.02087	0.0432935	0.119017	BUD31
ENSG00000214770	6.64959	0.0953589	0.489057	0.194985	0.845405	NA	ENSG00000214770
ENSG00000104859	577.83	0.0952452	0.0680888	1.39884	0.161862	0.322625	CLASRP
ENSG00000204209	1222.23	0.0952339	0.0424852	2.24158	0.0249885	0.0767968	DAXX
ENSG00000187556	9.3904	0.0952337	0.451342	0.211001	0.832887	0.917908	NANOS3
ENSG00000142864	6088.78	0.0952301	0.024365	3.90848	9.28779e-05	0.000634206	SERBP1
ENSG00000252787	0.919618	0.0951986	1.6247	0.0585945	0.953275	NA	ENSG00000252787
ENSG00000169217	1814.41	0.0951627	0.0386057	2.46499	0.0137018	0.0470463	CD2BP2
ENSG00000261504	1.89623	0.0951273	0.906776	0.104907	0.916449	NA	LINC01686
ENSG00000260103	0.314459	0.0951066	2.45022	0.0388155	0.969037	NA	ENSG00000260103
ENSG00000197808	115.679	0.0950758	0.135597	0.701163	0.483201	0.669481	ZNF461
ENSG00000253141	0.865637	0.0950515	1.748	0.0543773	0.956635	NA	ENSG00000253141
ENSG00000232229	39.0204	0.0950183	0.203592	0.466709	0.640708	0.791089	LINC00865
ENSG00000243137	2.96041	0.0950069	0.784811	0.121057	0.903646	NA	PSG4
ENSG00000163040	121.146	0.0950048	0.135231	0.702538	0.482344	0.668953	CCDC74A
ENSG00000011590	0.929216	0.0949987	1.68302	0.0564455	0.954987	NA	ZBTB32
ENSG00000170561	3.86063	0.0949936	0.740079	0.128356	0.897867	NA	IRX2
ENSG00000170919	531.082	0.0949922	0.07089	1.34	0.180247	0.347602	TPT1-AS1
ENSG00000120333	502.581	0.0949791	0.072133	1.31672	0.187932	0.358146	MRPS14
ENSG00000150712	812.014	0.094972	0.0527418	1.8007	0.0717506	0.177254	MTMR12
ENSG00000272540	2.7989	0.0949603	0.711894	0.133391	0.893884	NA	ENSG00000272540
ENSG00000182676	0.785142	0.0949483	1.55763	0.0609571	0.951393	NA	PPP1R27
ENSG00000142619	0.494966	0.094942	1.97088	0.0481724	0.961579	NA	PADI3
ENSG00000196313	917.155	0.0949303	0.0546063	1.73845	0.0821316	0.196338	POM121
ENSG00000184454	0.239987	0.0949301	2.62064	0.036224	0.971104	NA	NCMAP
ENSG00000241370	259.181	0.0949199	0.0936758	1.01328	0.310926	0.505646	RPP21
ENSG00000254779	4.87611	0.0948728	0.647558	0.146509	0.88352	NA	EGLN1P1
ENSG00000070778	1146.17	0.0948706	0.0480369	1.97495	0.0482735	0.129691	PTPN21
ENSG00000089737	3109.77	0.094868	0.0346326	2.73927	0.00615762	0.0242397	DDX24
ENSG00000087842	234.092	0.0948231	0.0907959	1.04436	0.296321	0.490103	PIR
ENSG00000102531	2206.42	0.0947947	0.0353414	2.68225	0.00731281	0.0279967	FNDC3A
ENSG00000267645	199.354	0.094779	0.0909544	1.04205	0.297388	0.491121	ENSG00000267645
ENSG00000139910	20.6549	0.0947509	0.31487	0.30092	0.763475	0.87468	NOVA1
ENSG00000170681	32.012	0.0947222	0.239011	0.396308	0.691878	0.828861	CAVIN4
ENSG00000072506	963.256	0.0947054	0.045127	2.09864	0.0358485	0.102333	HSD17B10
ENSG00000247828	97.7556	0.0946851	0.142722	0.663424	0.507059	0.68877	TMEM161B-AS1
ENSG00000204666	1.26653	0.0946711	1.20448	0.078599	0.937352	NA	ENSG00000204666
ENSG00000221491	1.02563	0.0946582	1.65791	0.0570951	0.954469	NA	SNORA2C
ENSG00000259570	0.971986	0.0946454	1.20262	0.0786994	0.937272	NA	ENSG00000259570
ENSG00000123992	1174.3	0.0946332	0.0435241	2.17427	0.0296847	0.0880129	DNPEP
ENSG00000083520	1548.82	0.0945418	0.0462294	2.04506	0.0408491	0.11358	DIS3
ENSG00000171121	61.784	0.0945371	0.179574	0.526451	0.598575	0.759828	KCNMB3
ENSG00000130201	1.13886	0.0945247	1.17038	0.0807642	0.935629	NA	ENSG00000130201
ENSG00000267765	0.895788	0.0944705	1.66135	0.0568638	0.954654	NA	ENSG00000267765
ENSG00000100034	1754.38	0.0944158	0.0437413	2.1585	0.0308886	0.0908489	PPM1F
ENSG00000213793	17.9424	0.0943892	0.30439	0.310093	0.75649	0.869732	ZNF888
ENSG00000102078	219.012	0.0943551	0.0946779	0.99659	0.318964	0.514817	SLC25A14
ENSG00000157184	447.682	0.0942859	0.0648697	1.45347	0.146095	0.299402	CPT2
ENSG00000267022	222.792	0.0942794	0.0901774	1.04549	0.295798	0.489535	ENSG00000267022
ENSG00000241293	0.373592	0.0942601	2.09193	0.045059	0.96406	NA	PPATP1
ENSG00000101193	1213.35	0.0942474	0.0420907	2.23915	0.0251463	0.077209	GID8
ENSG00000116688	3816.55	0.0942441	0.0317621	2.96719	0.00300535	0.0133043	MFN2
ENSG00000272305	69.9249	0.0942238	0.165187	0.570407	0.568402	0.736426	ENSG00000272305
ENSG00000261408	532.198	0.0942135	0.0626588	1.5036	0.132685	0.279723	TEN1-CDK3
ENSG00000267001	93.8371	0.0942062	0.134156	0.702212	0.482547	0.669029	ENSG00000267001
ENSG00000185219	1051.88	0.0941998	0.0438566	2.1479	0.0317214	0.0929534	ZNF445
ENSG00000126698	2410.63	0.0941739	0.034138	2.75862	0.00580458	0.0230995	DNAJC8
ENSG00000242953	0.830861	0.0941697	1.6885	0.0557713	0.955524	NA	ENSG00000242953
ENSG00000168309	2.22369	0.0941669	0.847139	0.111159	0.911491	NA	FAM107A
ENSG00000198937	292.744	0.0941568	0.0835614	1.1268	0.259828	0.451009	CCDC167
ENSG00000101084	1104.32	0.0941057	0.0477731	1.96985	0.0488557	0.130904	RAB5IF
ENSG00000144749	2487.22	0.0940888	0.0307043	3.06435	0.00218143	0.0101008	LRIG1
ENSG00000273733	1.78607	0.0940752	1.32556	0.07097	0.943422	NA	ENSG00000273733
ENSG00000243107	24.4702	0.094062	0.259514	0.362455	0.717012	0.845282	ENSG00000243107
ENSG00000136044	1223.87	0.0940512	0.0433058	2.17179	0.0298714	0.0884152	APPL2
ENSG00000169180	4192.48	0.0940487	0.0269792	3.48598	0.000490344	0.00274879	XPO6
ENSG00000148180	9235.51	0.0940306	0.0343823	2.73485	0.00624084	0.0245082	GSN
ENSG00000110002	411.876	0.0940086	0.0706571	1.33049	0.183357	0.352059	VWA5A
ENSG00000112695	1773.96	0.0939958	0.0397024	2.36751	0.0179083	0.0585097	COX7A2
ENSG00000243989	496.903	0.0939332	0.0603958	1.55529	0.119876	0.259873	ACY1
ENSG00000211456	1074.56	0.093933	0.0485998	1.93278	0.0532629	0.140686	SACM1L
ENSG00000258884	0.473534	0.0939249	1.9349	0.0485425	0.961284	NA	LINC02321
ENSG00000275765	8.80883	0.093905	0.423232	0.221876	0.824411	0.913084	ENSG00000275765
ENSG00000178082	8.20103	0.0938991	0.464132	0.202311	0.839674	NA	TWF1P1
ENSG00000063601	854.702	0.0938915	0.0506644	1.85321	0.0638527	0.162296	MTMR1
ENSG00000119574	290.634	0.0938819	0.0922973	1.01717	0.309073	0.503838	ZBTB45
ENSG00000254298	0.475266	0.0938596	2.03791	0.0460567	0.963265	NA	ENSG00000254298
ENSG00000166747	3510.72	0.0938267	0.030545	3.07175	0.00212805	0.00990724	AP1G1
ENSG00000236452	0.375655	0.093775	2.08994	0.0448697	0.964211	NA	ENSG00000236452
ENSG00000262370	0.309421	0.0937183	2.46434	0.0380297	0.969664	NA	ENSG00000262370
ENSG00000233707	0.382107	0.0937	2.07861	0.0450782	0.964045	NA	RPL22P11
ENSG00000158411	310.666	0.0936841	0.086672	1.0809	0.279739	0.472988	MITD1
ENSG00000197217	2982.12	0.093642	0.0351558	2.66363	0.00773023	0.0292923	ENTPD4
ENSG00000100503	2403.1	0.0935922	0.0382924	2.44415	0.0145195	0.0493863	NIN
ENSG00000129473	1651.91	0.0935556	0.0381152	2.45455	0.0141062	0.0481815	BCL2L2
ENSG00000125872	0.572942	0.0935497	1.90218	0.0491803	0.960776	NA	LRRN4
ENSG00000272572	7.08029	0.09353	0.483485	0.19345	0.846607	NA	ENSG00000272572
ENSG00000118564	1645.44	0.0934757	0.0401719	2.32689	0.019971	0.0638868	FBXL5
ENSG00000188295	112.521	0.0934645	0.127417	0.73353	0.463235	0.65231	ZNF669
ENSG00000136560	848.909	0.093463	0.0540175	1.73024	0.0835882	0.199033	TANK
ENSG00000167780	0.76473	0.0934525	1.42378	0.0656368	0.947667	NA	SOAT2
ENSG00000125037	1220.93	0.0934108	0.0454637	2.05462	0.0399157	0.111555	EMC3
ENSG00000259959	60.3069	0.0934054	0.182707	0.51123	0.60919	0.768185	ENSG00000259959
ENSG00000212124	5.84204	0.0933858	0.528935	0.176554	0.859858	NA	TAS2R19
ENSG00000143862	719.82	0.0933352	0.0563086	1.65757	0.097405	0.223138	ARL8A
ENSG00000105778	1290.47	0.0933305	0.0448812	2.0795	0.0375712	0.10602	AVL9
ENSG00000105953	4297.23	0.0933148	0.0342039	2.72819	0.00636826	0.0249359	OGDH
ENSG00000141376	536.892	0.0932901	0.0558207	1.67125	0.0946733	0.218476	BCAS3
ENSG00000255642	78.9982	0.093285	0.144124	0.647254	0.517468	0.698044	PABPC1P4
ENSG00000213780	565.383	0.0932553	0.0634607	1.4695	0.141698	0.292894	GTF2H4
ENSG00000119777	3395.81	0.0932462	0.0314677	2.96323	0.00304426	0.0134291	TMEM214
ENSG00000249947	3.36629	0.0932356	0.697197	0.133729	0.893617	NA	XBP1P1
ENSG00000242951	5.17125	0.093193	0.57164	0.163027	0.870497	NA	ENSG00000242951
ENSG00000225416	0.964404	0.0931907	1.34693	0.0691875	0.94484	NA	ENSG00000225416
ENSG00000135446	2562.91	0.0931765	0.0328661	2.83503	0.00458211	0.0189379	CDK4
ENSG00000254847	0.640991	0.0931635	1.70783	0.0545507	0.956496	NA	ENSG00000254847
ENSG00000269891	95.8348	0.0931486	0.14865	0.626629	0.530902	0.708087	ARHGAP19-SLIT1
ENSG00000232587	6.67588	0.0931403	0.532239	0.174997	0.861082	NA	EEF1A1P3
ENSG00000173674	889.379	0.0931356	0.0499304	1.86531	0.0621382	0.159005	EIF1AX
ENSG00000171729	240.9	0.0931071	0.0936548	0.994151	0.320149	0.516181	TMEM51
ENSG00000111412	1328.24	0.093096	0.04038	2.3055	0.0211388	0.066816	C12orf49
ENSG00000188124	0.367367	0.0930687	2.09298	0.0444671	0.964532	NA	OR2AG2
ENSG00000204301	13.2754	0.0930428	0.346107	0.268826	0.788063	0.889214	NOTCH4
ENSG00000228395	15.9368	0.0929669	0.335695	0.276939	0.781827	0.885875	ENSG00000228395
ENSG00000213024	1425.88	0.0929637	0.0430176	2.16106	0.0306908	0.090388	NUP62
ENSG00000133706	4467.06	0.0929534	0.0321608	2.89027	0.00384916	0.0163604	LARS1
ENSG00000223923	0.377754	0.0929293	2.08406	0.0445904	0.964434	NA	ENSG00000223923
ENSG00000236714	0.411675	0.092915	2.06346	0.0450288	0.964084	NA	LINC01844
ENSG00000148841	3375.36	0.0929062	0.0348501	2.66588	0.00767872	0.0291513	ITPRIP
ENSG00000197479	1.79636	0.0929055	1.06524	0.0872157	0.9305	NA	PCDHB11
ENSG00000157306	317.277	0.0928846	0.0769701	1.20676	0.227524	0.412034	ZFHX2-AS1
ENSG00000204052	7.3169	0.0928006	0.493317	0.188116	0.850786	NA	LRRC73
ENSG00000111199	71.5327	0.0927919	0.165584	0.560391	0.575213	0.742537	TRPV4
ENSG00000207524	1.54712	0.0927814	1.19983	0.0773287	0.938362	NA	RNU6-33P
ENSG00000023734	4405.25	0.0927532	0.0288983	3.20965	0.00132899	0.00656168	STRAP
ENSG00000124225	988.68	0.0927314	0.0529602	1.75096	0.0799521	0.192567	PMEPA1
ENSG00000207034	0.445865	0.0927145	1.94434	0.0476842	0.961968	NA	ENSG00000207034
ENSG00000125450	641.177	0.0927113	0.0581559	1.59419	0.110894	0.245162	NUP85
ENSG00000207757	1.94637	0.0927063	1.12214	0.0826156	0.934157	NA	MIR93
ENSG00000168924	1602.45	0.0926809	0.0406234	2.28146	0.022521	0.0705968	LETM1
ENSG00000135164	1652.14	0.0926798	0.0411332	2.25316	0.024249	0.0749471	DMTF1
ENSG00000145715	1831.08	0.0926763	0.0387844	2.38952	0.0168703	0.0557774	RASA1
ENSG00000237596	3.50988	0.0926466	0.709152	0.130644	0.896057	NA	ENSG00000237596
ENSG00000237298	260.887	0.0926334	0.0851092	1.08841	0.276416	0.469471	TTN-AS1
ENSG00000139133	38.5149	0.0926312	0.213516	0.433838	0.664406	0.808659	ALG10
ENSG00000128340	561.702	0.0925959	0.069621	1.33	0.183519	0.352329	RAC2
ENSG00000272630	12.9434	0.0925709	0.354907	0.260832	0.794222	0.893218	ENSG00000272630
ENSG00000223361	52.3948	0.0925588	0.196491	0.471059	0.637599	0.788829	FTH1P10
ENSG00000141367	20651	0.092554	0.0280215	3.30296	0.000956689	0.00492769	CLTC
ENSG00000269968	30.8178	0.0925226	0.243574	0.379854	0.704054	0.836936	ENSG00000269968
ENSG00000101898	60.7661	0.0924979	0.177892	0.519968	0.603086	0.76347	MCTS2P
ENSG00000027697	770.001	0.092478	0.0501319	1.84469	0.0650823	0.164399	IFNGR1
ENSG00000267197	7.95579	0.0924469	0.466481	0.19818	0.842905	NA	ENSG00000267197
ENSG00000146416	599.629	0.0924353	0.0660602	1.39926	0.161736	0.322496	AIG1
ENSG00000233859	6.04682	0.0923994	0.580743	0.159105	0.873586	NA	ADH5P4
ENSG00000235264	1.18733	0.0923964	1.2565	0.073535	0.94138	NA	RPL5P28
ENSG00000226608	91.3824	0.0923939	0.149168	0.619394	0.535657	0.711368	FTLP3
ENSG00000257181	0.416239	0.0923686	1.96811	0.0469327	0.962567	NA	ENSG00000257181
ENSG00000123154	162.149	0.092368	0.111866	0.825704	0.408972	0.601865	WDR83
ENSG00000181619	105.025	0.0923611	0.126845	0.728139	0.466529	0.655252	GPR135
ENSG00000213265	13.2617	0.0923606	0.3592	0.257128	0.79708	0.895377	TSGA13
ENSG00000157014	1713.48	0.092358	0.0381141	2.4232	0.0153845	0.0517884	TATDN2
ENSG00000259753	519.661	0.092356	0.0659686	1.4	0.161514	0.322178	ENSG00000259753
ENSG00000175787	68.0005	0.0923494	0.163063	0.56634	0.571163	0.738947	ZNF169
ENSG00000142657	4949.74	0.0922978	0.0288717	3.19683	0.00138947	0.00681904	PGD
ENSG00000274444	1.21124	0.0922876	1.12978	0.0816865	0.934896	NA	ENSG00000274444
ENSG00000131738	0.433869	0.0922407	1.94785	0.0473553	0.96223	NA	KRT33B
ENSG00000100603	1590.95	0.0922398	0.0424163	2.17463	0.0296578	0.0879505	SNW1
ENSG00000129968	771.968	0.0922271	0.0675894	1.36452	0.172404	0.337019	ABHD17A
ENSG00000207186	0.234507	0.0922218	2.89031	0.0319073	0.974546	NA	RNA5SP122
ENSG00000249307	3.94041	0.0922059	0.695348	0.132604	0.894507	NA	LINC01088
ENSG00000246174	17.4779	0.0921861	0.299751	0.307543	0.75843	0.871103	KCTD21-AS1
ENSG00000009844	1126.8	0.0921776	0.0540358	1.70586	0.0880338	0.207229	VTA1
ENSG00000273559	502.922	0.0921408	0.0688164	1.33894	0.180591	0.348102	CWC25
ENSG00000120656	440.495	0.0921228	0.0723696	1.27295	0.203036	0.379657	TAF12
ENSG00000229880	1.37017	0.0921166	1.20889	0.0761996	0.93926	NA	IMMTP1
ENSG00000184009	137684	0.0921152	0.0253746	3.63021	0.000283188	0.00171225	ACTG1
ENSG00000145817	2106.25	0.0921042	0.0387142	2.37908	0.0173557	0.0570448	YIPF5
ENSG00000269179	191.056	0.0920504	0.0980228	0.939072	0.347694	0.544799	ENSG00000269179
ENSG00000114391	7971.35	0.0920308	0.0292004	3.1517	0.00162326	0.0078228	RPL24
ENSG00000231966	1.34023	0.092005	1.60178	0.0574393	0.954195	NA	LINC02818
ENSG00000217783	0.496783	0.0919574	1.90545	0.0482603	0.961509	NA	LDHAL6FP
ENSG00000252690	68.1515	0.0919009	0.182806	0.502723	0.615159	0.772584	ENSG00000252690
ENSG00000152128	0.560445	0.091869	1.84653	0.0497521	0.96032	NA	TMEM163
ENSG00000185236	1393.01	0.0918422	0.0651901	1.40884	0.158884	0.31849	RAB11B
ENSG00000196696	448.497	0.0918409	0.07295	1.25896	0.208046	0.386429	ENSG00000196696
ENSG00000034510	31574.9	0.0918351	0.0243388	3.7732	0.000161164	0.00103263	TMSB10
ENSG00000179010	6202.09	0.0918194	0.0274549	3.34437	0.000824705	0.00433282	MRFAP1
ENSG00000078596	10.7128	0.091783	0.383345	0.239426	0.810775	0.904478	ITM2A
ENSG00000132507	11856.6	0.0917773	0.0250083	3.66988	0.000242663	0.00149436	EIF5A
ENSG00000065427	3301.14	0.091775	0.0340375	2.69629	0.00701164	0.0269894	KARS1
ENSG00000143324	927.829	0.0917519	0.0498655	1.83999	0.0657701	0.165623	XPR1
ENSG00000270123	0.299121	0.0917192	2.48665	0.0368846	0.970577	NA	VTRNA2-1
ENSG00000278815	0.299121	0.0917192	2.48665	0.0368846	0.970577	NA	ENSG00000278815
ENSG00000131187	7.26757	0.0916867	0.521775	0.175721	0.860513	NA	F12
ENSG00000231908	7.58334	0.0916607	0.486956	0.188232	0.850695	NA	IDH1-AS1
ENSG00000176783	1052.44	0.0916483	0.0455532	2.0119	0.0442309	0.121023	RUFY1
ENSG00000111652	2403.79	0.0916421	0.0370893	2.47085	0.0134793	0.0464389	COPS7A
ENSG00000283633	5.92603	0.0916369	0.546536	0.167668	0.866844	NA	ENSG00000283633
ENSG00000204256	5141.45	0.0916121	0.0290713	3.15129	0.0016255	0.00782901	BRD2
ENSG00000276523	0.605033	0.0915848	1.81641	0.0504207	0.959787	NA	ENSG00000276523
ENSG00000268189	1.69552	0.0915662	1.07757	0.0849745	0.932282	NA	ENSG00000268189
ENSG00000240809	26.5285	0.0915577	0.253446	0.361251	0.717912	0.845825	ENSG00000240809
ENSG00000256683	184.959	0.0915521	0.0945559	0.968233	0.332928	0.529911	ZNF350
ENSG00000214026	141.713	0.0915479	0.121789	0.751694	0.452235	0.642406	MRPL23
ENSG00000183715	1.91551	0.0914697	1.35297	0.0676067	0.946099	NA	OPCML
ENSG00000173214	171.32	0.0914613	0.105248	0.869004	0.384845	0.57947	MFSD4B
ENSG00000065615	222.101	0.091446	0.0933601	0.979497	0.327334	0.523805	CYB5R4
ENSG00000197713	923.78	0.0914449	0.05027	1.81907	0.0689	0.171703	RPE
ENSG00000243234	0.82502	0.0914368	1.80165	0.0507517	0.959523	NA	ENSG00000243234
ENSG00000132801	123.247	0.0914167	0.121781	0.750663	0.452856	0.642889	ZSWIM3
ENSG00000225357	0.588936	0.0914074	1.79823	0.0508318	0.95946	NA	RPF2P1
ENSG00000152520	628.112	0.0913983	0.0622496	1.46826	0.142035	0.293372	PAN3
ENSG00000105989	0.668188	0.0913407	1.82324	0.050098	0.960044	NA	WNT2
ENSG00000262621	132.116	0.091333	0.115143	0.793212	0.427654	0.618907	ENSG00000262621
ENSG00000167085	2597.48	0.0913152	0.0335752	2.71972	0.00653371	0.0255048	PHB
ENSG00000103275	1899.3	0.0913005	0.0345092	2.64568	0.00815263	0.0306226	UBE2I
ENSG00000259921	1.58838	0.0913	1.05634	0.0864305	0.931124	NA	ENSG00000259921
ENSG00000180228	751.131	0.0912916	0.0556703	1.63986	0.101034	0.229032	PRKRA
ENSG00000107929	1737.28	0.0912667	0.0430579	2.11962	0.0340377	0.0983452	LARP4B
ENSG00000268723	0.348219	0.0912608	2.25048	0.0405516	0.967653	NA	ENSG00000268723
ENSG00000235655	59.1254	0.0912506	0.183521	0.497221	0.619033	0.775896	H3P6
ENSG00000260658	1.56301	0.0912284	0.937912	0.0972676	0.922514	NA	ENSG00000260658
ENSG00000197497	111.93	0.0911805	0.139866	0.651915	0.514456	0.695362	ZNF665
ENSG00000260714	1.067	0.0911384	1.16953	0.077927	0.937886	NA	ENSG00000260714
ENSG00000123268	310.905	0.0911139	0.0805102	1.13171	0.257758	0.449136	ATF1
ENSG00000213216	1.63468	0.0911106	1.02929	0.0885182	0.929465	NA	ENSG00000213216
ENSG00000164008	201.176	0.091095	0.0971755	0.937427	0.348539	0.545549	C1orf50
ENSG00000233895	33.0192	0.0910314	0.217098	0.41931	0.67499	0.816303	ENSG00000233895
ENSG00000095383	1245.46	0.091031	0.0655252	1.38925	0.164756	0.326729	TBC1D2
ENSG00000141664	214.666	0.0910164	0.0942597	0.965591	0.334249	0.531596	ZCCHC2
ENSG00000023041	871.052	0.0910067	0.0564373	1.61253	0.106847	0.238309	ZDHHC6
ENSG00000262837	1.01624	0.0909921	1.20731	0.0753675	0.939922	NA	ENSG00000262837
ENSG00000237525	2.99527	0.0909884	0.729587	0.124712	0.900751	NA	ENSG00000237525
ENSG00000158869	7.27681	0.0909853	0.503537	0.180692	0.856609	NA	FCER1G
ENSG00000111837	0.417638	0.0909791	1.96832	0.0462218	0.963133	NA	MAK
ENSG00000219951	2.43683	0.0909492	0.959252	0.0948126	0.924464	NA	ENSG00000219951
ENSG00000148484	4368.2	0.0908946	0.0315594	2.88011	0.00397539	0.0168355	RSU1
ENSG00000213029	3.50649	0.0908863	0.746355	0.121774	0.903078	NA	ENSG00000213029
ENSG00000149357	1879.55	0.0908648	0.0341385	2.66165	0.00777585	0.029431	LAMTOR1
ENSG00000183337	941.805	0.0908305	0.0485798	1.86972	0.0615228	0.157802	BCOR
ENSG00000158473	0.6928	0.0908264	1.7629	0.051521	0.95891	NA	CD1D
ENSG00000171867	2827.21	0.0907613	0.0301511	3.01021	0.00261066	0.0117856	PRNP
ENSG00000276289	0.414481	0.0907507	2.06394	0.0439697	0.964929	NA	KCNE1B
ENSG00000241020	34.2348	0.0907397	0.231244	0.392397	0.694765	0.830794	ENSG00000241020
ENSG00000158109	1780.21	0.090732	0.0385008	2.35663	0.0184417	0.0599759	TPRG1L
ENSG00000100379	566.955	0.0906928	0.0608791	1.48972	0.136298	0.285165	KCTD17
ENSG00000199530	0.454513	0.0906688	2.03926	0.0444615	0.964537	NA	ENSG00000199530
ENSG00000283403	5.9912	0.0906345	0.569557	0.159132	0.873565	NA	ENSG00000283403
ENSG00000155366	9992.32	0.0906301	0.0269349	3.36479	0.000766028	0.00406778	RHOC
ENSG00000270426	3.857	0.090605	0.609136	0.148743	0.881756	NA	ENSG00000270426
ENSG00000179889	3643.74	0.090599	0.0329377	2.75062	0.00594833	0.0235465	PDXDC1
ENSG00000276334	13.4356	0.0905171	0.350447	0.258291	0.796183	0.894622	ENSG00000276334
ENSG00000110074	443.535	0.0904999	0.0712243	1.27063	0.203859	0.380716	FOXRED1
ENSG00000272610	0.975298	0.0904926	1.44953	0.0624291	0.950221	NA	MAGI1-IT1
ENSG00000138073	1199.02	0.0904552	0.0445706	2.02948	0.0424093	0.117198	PREB
ENSG00000137996	1088.63	0.0904292	0.0458463	1.97244	0.0485591	0.130266	RTCA
ENSG00000131100	3409.17	0.0904268	0.0356149	2.53902	0.0111164	0.0395511	ATP6V1E1
ENSG00000268744	6.0757	0.0903856	0.529438	0.17072	0.864444	NA	ENSG00000268744
ENSG00000145214	667.977	0.090377	0.0758118	1.19212	0.233213	0.419357	DGKQ
ENSG00000260144	2.59651	0.0903595	0.771558	0.117113	0.906771	NA	ENSG00000260144
ENSG00000183283	2897.57	0.0903446	0.0335896	2.68966	0.00715244	0.027437	DAZAP2
ENSG00000204599	415.878	0.090276	0.0695486	1.29803	0.194278	0.367655	TRIM39
ENSG00000150779	703.069	0.0902712	0.0590459	1.52883	0.126306	0.269761	TIMM8B
ENSG00000173812	11793.8	0.0902653	0.0242317	3.72509	0.000195248	0.00122739	EIF1
ENSG00000260404	323.334	0.0902467	0.082914	1.08844	0.276402	0.469471	ENSG00000260404
ENSG00000176444	1345.17	0.0902209	0.0447604	2.01564	0.0438375	0.120269	CLK2
ENSG00000272862	0.568506	0.0902172	1.78784	0.0504616	0.959755	NA	ENSG00000272862
ENSG00000181789	7360.66	0.0902076	0.0286816	3.14514	0.00166007	0.00797428	COPG1
ENSG00000213658	133.42	0.0901852	0.118736	0.759543	0.447528	0.63797	LAT
ENSG00000259972	66.4756	0.0901634	0.16449	0.548139	0.583596	0.748679	ENSG00000259972
ENSG00000255734	0.618723	0.0901498	1.776	0.0507601	0.959517	NA	HNRNPABP1
ENSG00000188938	596.922	0.0901369	0.0564733	1.5961	0.110467	0.244479	FAM120AOS
ENSG00000238150	1.51014	0.0901358	1.06982	0.0842535	0.932855	NA	ENSG00000238150
ENSG00000199961	2.78569	0.0900582	0.878107	0.102559	0.918313	NA	SNORD1B
ENSG00000099246	1361.59	0.089984	0.0500391	1.79827	0.0721337	0.178045	RAB18
ENSG00000261839	0.944226	0.089913	1.29598	0.0693782	0.944689	NA	ENSG00000261839
ENSG00000177410	1187.01	0.0899052	0.0504941	1.78051	0.074993	0.183471	ZFAS1
ENSG00000184602	470.426	0.0898899	0.0673532	1.33461	0.182006	0.350207	SNN
ENSG00000177791	1.93634	0.0898583	0.824268	0.109016	0.91319	NA	MYOZ1
ENSG00000213064	855.686	0.0898307	0.0616484	1.45714	0.145076	0.298027	SFT2D2
ENSG00000228013	0.857399	0.0897381	1.71145	0.0524341	0.958183	NA	IL6R-AS1
ENSG00000278328	0.892779	0.0897378	1.71151	0.052432	0.958185	NA	MIR6802
ENSG00000139132	1101.55	0.089725	0.0494949	1.81281	0.0698605	0.173568	FGD4
ENSG00000113240	466.928	0.0897026	0.0651831	1.37616	0.168771	0.332226	CLK4
ENSG00000236166	4.44395	0.0896926	0.626659	0.143128	0.886189	NA	ENSG00000236166
ENSG00000065154	3689.86	0.0896783	0.0339351	2.64264	0.00822616	0.0308012	OAT
ENSG00000214447	60.0239	0.0896771	0.178585	0.502153	0.61556	0.772671	FAM187A
ENSG00000178401	60.8668	0.0896637	0.161021	0.556843	0.577634	0.744191	DNAJC22
ENSG00000015153	171.78	0.0896602	0.101009	0.887649	0.374729	0.569259	YAF2
ENSG00000120742	2167.79	0.0896582	0.0577789	1.55175	0.120723	0.260953	SERP1
ENSG00000162959	565.947	0.0896125	0.0607338	1.4755	0.140079	0.290794	MEMO1
ENSG00000250365	1.13438	0.0896069	1.30054	0.0688999	0.945069	NA	ENSG00000250365
ENSG00000213585	6832.16	0.0895655	0.0282955	3.16537	0.00154887	0.00751423	VDAC1
ENSG00000167131	60.8758	0.0895371	0.177236	0.505185	0.613429	0.77122	CCDC103
ENSG00000243686	3.53544	0.0895345	0.699673	0.127966	0.898176	NA	RPLP1P11
ENSG00000132434	474.869	0.0894543	0.074266	1.20451	0.228391	0.4131	LANCL2
ENSG00000233588	15.2347	0.0894056	0.338727	0.263946	0.791822	0.891688	CYP51A1P2
ENSG00000215492	22.5931	0.0893983	0.282096	0.316907	0.751314	0.866651	HNRNPA1P7
ENSG00000272140	33.0536	0.0893557	0.227301	0.393117	0.694233	0.830428	ENSG00000272140
ENSG00000152463	464.599	0.0893369	0.0671991	1.32944	0.183704	0.352582	OLAH
ENSG00000164398	0.798169	0.0893232	1.74522	0.0511815	0.959181	NA	ACSL6
ENSG00000099783	3897.89	0.0892626	0.0326056	2.73765	0.00618808	0.0243244	HNRNPM
ENSG00000062582	779.981	0.0892596	0.0500304	1.78411	0.0744063	0.182442	MRPS24
ENSG00000198730	1833.76	0.0892331	0.0431432	2.0683	0.0386121	0.108469	CTR9
ENSG00000271810	4241.38	0.0892306	0.0316221	2.82178	0.00477585	0.0195897	ENSG00000271810
ENSG00000143553	723.355	0.0892149	0.0542802	1.6436	0.100259	0.227815	SNAPIN
ENSG00000087087	2592.39	0.0891313	0.0374207	2.38187	0.0172248	0.0566851	SRRT
ENSG00000123607	488.428	0.0890357	0.0629663	1.41402	0.157356	0.316547	TTC21B
ENSG00000221970	1.0405	0.0889794	1.6236	0.0548038	0.956295	NA	OR2A1
ENSG00000253214	2.55684	0.0889241	0.835615	0.106418	0.915251	NA	ENSG00000253214
ENSG00000196110	149.291	0.0889216	0.108705	0.818005	0.413354	0.606062	ZNF699
ENSG00000232362	0.690828	0.0889113	1.64568	0.0540271	0.956914	NA	ATP5MGP2
ENSG00000204070	590.931	0.0888717	0.0563755	1.57642	0.114928	0.251925	SYS1
ENSG00000118873	1752.2	0.0888586	0.0478813	1.85581	0.0634803	0.161632	RAB3GAP2
ENSG00000203879	5048.32	0.0888576	0.0305844	2.90533	0.00366867	0.0157285	GDI1
ENSG00000259032	1.83417	0.0888362	0.91029	0.097591	0.922257	NA	ENSAP2
ENSG00000124214	3019.24	0.0888279	0.0296642	2.99445	0.00274944	0.0123016	STAU1
ENSG00000077380	3780.32	0.0888245	0.0294105	3.02016	0.00252637	0.0114543	DYNC1I2
ENSG00000251279	1.62316	0.0887933	1.00076	0.0887262	0.9293	NA	SMIM15-AS1
ENSG00000143294	1095.15	0.0887816	0.0465926	1.90549	0.0567169	0.148083	PRCC
ENSG00000197536	95.0943	0.0887611	0.134337	0.660734	0.508783	0.690068	IRF1-AS1
ENSG00000089693	4038.78	0.0887603	0.0294835	3.01051	0.00260807	0.0117789	MLF2
ENSG00000160710	7493.33	0.0887475	0.0247846	3.58076	0.000342601	0.00202495	ADAR
ENSG00000116044	2292.19	0.0887344	0.0383341	2.31476	0.0206259	0.0655251	NFE2L2
ENSG00000235162	1002.37	0.088682	0.0448753	1.97619	0.0481336	0.129443	C12orf75
ENSG00000239985	1.2398	0.0886633	1.21845	0.0727672	0.941991	NA	ENSG00000239985
ENSG00000180423	102.611	0.0886444	0.140064	0.632883	0.52681	0.70561	HARBI1
ENSG00000104221	304.586	0.0886304	0.0771213	1.14923	0.250459	0.440402	BRF2
ENSG00000149781	30.0279	0.088621	0.257519	0.344134	0.730745	0.854465	FERMT3
ENSG00000279254	2.95258	0.0886185	0.753814	0.11756	0.906416	NA	ENSG00000279254
ENSG00000126814	529.134	0.0885716	0.0654779	1.3527	0.176153	0.341971	TRMT5
ENSG00000103196	1369.62	0.0885527	0.0481624	1.83863	0.0659699	0.166024	CRISPLD2
ENSG00000271880	11.1112	0.0885342	0.392439	0.2256	0.821512	0.911283	AGAP11
ENSG00000187726	1.14096	0.0885258	1.0863	0.0814934	0.93505	NA	DNAJB13
ENSG00000131409	0.989115	0.0884938	1.44141	0.0613939	0.951046	NA	LRRC4B
ENSG00000198633	1.20953	0.0884767	1.62633	0.0544027	0.956614	NA	ZNF534
ENSG00000114383	627.277	0.0884707	0.0600722	1.47274	0.140821	0.291821	TUSC2
ENSG00000152484	864.665	0.0884021	0.0508714	1.73776	0.0822534	0.196572	USP12
ENSG00000103018	2236.44	0.0883549	0.0320866	2.75364	0.00589369	0.023381	CYB5B
ENSG00000103152	896.057	0.0883138	0.0597783	1.47736	0.13958	0.290041	MPG
ENSG00000067066	2516.14	0.0883046	0.0344162	2.56578	0.0102943	0.0370139	SP100
ENSG00000248996	2.38905	0.0882752	0.80999	0.108983	0.913216	NA	ENSG00000248996
ENSG00000171097	114.001	0.0881058	0.12521	0.703663	0.481643	0.668456	KYAT1
ENSG00000213190	1626.91	0.0880461	0.0413443	2.12958	0.0332062	0.0964553	MLLT11
ENSG00000147874	496.795	0.0880395	0.0644079	1.3669	0.171655	0.335958	HAUS6
ENSG00000101189	400.483	0.088029	0.0733464	1.20018	0.230069	0.415305	MRGBP
ENSG00000060642	322.367	0.0880227	0.0772166	1.13994	0.254309	0.445081	PIGV
ENSG00000129925	1342.82	0.0880149	0.0500787	1.75753	0.0788269	0.190561	PGAP6
ENSG00000114062	1854.07	0.0880111	0.0499963	1.76035	0.0783482	0.189825	UBE3A
ENSG00000135124	192.833	0.0880027	0.097919	0.898729	0.368797	0.56392	P2RX4
ENSG00000121774	3531.32	0.0879661	0.030897	2.84708	0.00441228	0.0183336	KHDRBS1
ENSG00000126215	118.797	0.0879593	0.127847	0.688006	0.491449	0.676733	XRCC3
ENSG00000004534	2510.84	0.0879217	0.03774	2.32967	0.0198236	0.0634953	RBM6
ENSG00000108405	1.56574	0.087912	1.13306	0.0775883	0.938156	NA	P2RX1
ENSG00000160813	158.965	0.0878973	0.107291	0.819243	0.412648	0.60568	PPP1R35
ENSG00000269815	2.6212	0.0878887	0.874758	0.100472	0.91997	NA	ENSG00000269815
ENSG00000280744	3.44136	0.0878622	0.677725	0.129643	0.896849	NA	LINC01173
ENSG00000173867	215.009	0.0878454	0.0979735	0.896624	0.36992	0.564764	ENSG00000173867
ENSG00000283536	0.419434	0.0878138	2.16731	0.0405173	0.967681	NA	ENSG00000283536
ENSG00000267394	0.939432	0.0878063	1.2463	0.0704535	0.943833	NA	ENSG00000267394
ENSG00000180316	0.38501	0.0877394	2.19569	0.0399598	0.968125	NA	PNPLA1
ENSG00000214433	1.9497	0.0877036	0.93371	0.0939302	0.925165	NA	GOLGA2P8
ENSG00000243317	1117.55	0.0876109	0.0452784	1.93494	0.0529977	0.140167	STMP1
ENSG00000272807	6.11244	0.0875799	0.550328	0.159141	0.873558	NA	ENSG00000272807
ENSG00000139117	85.6041	0.0875639	0.144291	0.606858	0.543945	0.717679	CPNE8
ENSG00000164620	111.094	0.0875466	0.12951	0.675982	0.499052	0.682423	RELL2
ENSG00000164144	658.261	0.0875404	0.0601175	1.45616	0.14535	0.298401	ARFIP1
ENSG00000074319	1555.66	0.0875069	0.0443466	1.97325	0.0484673	0.130126	TSG101
ENSG00000137074	628.341	0.0875017	0.0550301	1.59007	0.111819	0.246834	APTX
ENSG00000250144	16.7875	0.0874978	0.327475	0.26719	0.789323	0.890226	ENSG00000250144
ENSG00000092199	9895.96	0.0874333	0.0261793	3.33978	0.000838441	0.00439552	HNRNPC
ENSG00000156103	454.695	0.0874257	0.079815	1.09535	0.273361	0.465631	MMP16
ENSG00000186312	167.067	0.0874142	0.101937	0.857534	0.39115	0.585604	CA5BP1
ENSG00000109943	0.970135	0.0873729	1.69654	0.0515006	0.958927	NA	CRTAM
ENSG00000272473	1.57707	0.0873642	1.04859	0.0833159	0.9336	NA	ENSG00000272473
ENSG00000107140	754.174	0.0873154	0.0598951	1.45781	0.144894	0.297756	TESK1
ENSG00000121289	939.208	0.0873109	0.0463482	1.8838	0.0595914	0.154145	CEP89
ENSG00000085491	1203.34	0.0872597	0.0448979	1.94351	0.0519543	0.137963	SLC25A24
ENSG00000276169	1.68661	0.0872374	1.05382	0.0827824	0.934025	NA	MIR6871
ENSG00000136811	1983.69	0.0872267	0.0376219	2.31851	0.0204218	0.0649778	ODF2
ENSG00000146007	1512.4	0.0872037	0.0393526	2.21596	0.0266943	0.0809713	ZMAT2
ENSG00000204351	1751.97	0.0872022	0.0420492	2.07381	0.0380966	0.107205	SKIV2L
ENSG00000205300	0.671967	0.0871612	1.81925	0.0479105	0.961788	NA	ENSG00000205300
ENSG00000004700	2044.44	0.0871547	0.036724	2.37323	0.0176331	0.0577778	RECQL
ENSG00000130699	274.147	0.0871451	0.0865135	1.0073	0.31379	0.509137	TAF4
ENSG00000127125	579.213	0.0870905	0.0622565	1.3989	0.161843	0.322625	PPCS
ENSG00000135919	2509.84	0.0870153	0.0329764	2.63871	0.00832214	0.0310707	SERPINE2
ENSG00000197265	831.396	0.0870006	0.0548262	1.58684	0.112548	0.24804	GTF2E2
ENSG00000089356	1.35999	0.0869967	1.25161	0.0695078	0.944585	NA	FXYD3
ENSG00000183808	457.4	0.086946	0.0737139	1.17951	0.238197	0.425812	RBM12B
ENSG00000085733	12211.2	0.0868686	0.0275763	3.15012	0.00163205	0.00785823	CTTN
ENSG00000232415	3.01402	0.0868635	0.806494	0.107705	0.91423	NA	ELN-AS1
ENSG00000184428	270.107	0.0867815	0.0858215	1.01119	0.311927	0.507022	TOP1MT
ENSG00000163840	1159.99	0.0867573	0.0468294	1.85263	0.0639361	0.162409	DTX3L
ENSG00000253163	6.95284	0.0867507	0.500621	0.173286	0.862427	NA	ENSG00000253163
ENSG00000027001	385.828	0.0867065	0.0681305	1.27265	0.203141	0.37981	MIPEP
ENSG00000176994	1122.59	0.0867062	0.0475007	1.82537	0.0679456	0.169973	SMCR8
ENSG00000225402	1.18552	0.08665	1.15568	0.0749778	0.940232	NA	ENSG00000225402
ENSG00000138279	2439.87	0.0866469	0.0320163	2.70634	0.00680291	0.0263502	ANXA7
ENSG00000185963	1646.03	0.0865921	0.0393912	2.19826	0.0279306	0.0839101	BICD2
ENSG00000181938	72.7156	0.0865609	0.163714	0.528732	0.596991	0.75894	GINS3
ENSG00000131943	806.053	0.0865386	0.0491049	1.76232	0.0780152	0.189272	C19orf12
ENSG00000136986	1746.89	0.08652	0.038796	2.23013	0.025739	0.0786735	DERL1
ENSG00000282317	1.36604	0.086469	1.16383	0.0742966	0.940774	NA	ENSG00000282317
ENSG00000258768	30.0724	0.0864227	0.255833	0.337809	0.735507	0.85755	ENSG00000258768
ENSG00000106631	0.957778	0.0864071	1.46675	0.0589105	0.953023	NA	MYL7
ENSG00000149782	1600.72	0.0864022	0.0475516	1.81702	0.0692144	0.172302	PLCB3
ENSG00000160785	993.26	0.0863378	0.0505058	1.70946	0.0873651	0.206041	SLC25A44
ENSG00000151327	1221.68	0.0863291	0.0458473	1.88297	0.0597043	0.154351	FAM177A1
ENSG00000148925	890.759	0.0862854	0.0536759	1.60753	0.107939	0.240187	BTBD10
ENSG00000136643	1000.09	0.0862822	0.0568048	1.51892	0.128781	0.273543	RPS6KC1
ENSG00000203724	20.476	0.0862405	0.290703	0.296661	0.766725	0.876864	C1orf53
ENSG00000082126	256.796	0.0862154	0.0954766	0.903	0.366526	0.561685	MPP4
ENSG00000128944	485.729	0.086192	0.0691525	1.24641	0.212616	0.39253	KNSTRN
ENSG00000251184	87.1433	0.086189	0.145918	0.590668	0.554743	0.725994	ENSG00000251184
ENSG00000145476	350.523	0.0861851	0.0800379	1.0768	0.281568	0.474801	CYP4V2
ENSG00000141337	189.506	0.0861603	0.0997227	0.863999	0.387588	0.582418	ARSG
ENSG00000265190	9.16555	0.086131	0.467837	0.184105	0.853931	0.92936	ANXA8
ENSG00000185651	2662.39	0.0861226	0.0314198	2.74103	0.00612464	0.0241332	UBE2L3
ENSG00000151092	530.602	0.0860746	0.0607446	1.41699	0.156486	0.315232	NGLY1
ENSG00000228719	0.472029	0.0859931	3.80206	0.0226175	0.981955	NA	ENSG00000228719
ENSG00000171861	232.919	0.0859685	0.0957174	0.898149	0.369106	0.563997	MRM3
ENSG00000102109	2.63897	0.0859316	0.774751	0.110915	0.911684	NA	PCSK1N
ENSG00000253356	0.351403	0.0859	2.40628	0.0356983	0.971523	NA	ENSG00000253356
ENSG00000249986	0.483968	0.0858814	2.12247	0.040463	0.967724	NA	YWHAQP6
ENSG00000198223	0.571534	0.0858809	1.98212	0.0433278	0.96544	NA	CSF2RA
ENSG00000181894	396.182	0.0858359	0.0703704	1.21977	0.222551	0.405258	ZNF329
ENSG00000200816	0.382242	0.0857623	2.20985	0.0388091	0.969043	NA	SNORA38
ENSG00000162804	923.263	0.08576	0.0555917	1.54268	0.122909	0.264305	SNED1
ENSG00000166860	265.589	0.0857554	0.0820393	1.0453	0.295886	0.489599	ZBTB39
ENSG00000103653	1211.28	0.0857541	0.0475875	1.80203	0.0715407	0.176852	CSK
ENSG00000134375	1730.5	0.0857281	0.0404553	2.11908	0.0340835	0.0984253	TIMM17A
ENSG00000171695	0.444821	0.0857194	2.16708	0.0395552	0.968448	NA	LKAAEAR1
ENSG00000165916	3158.47	0.0856904	0.0303773	2.82087	0.00478939	0.0196354	PSMC3
ENSG00000257556	11.664	0.0856779	0.374581	0.22873	0.819079	0.909573	LINC02298
ENSG00000100625	656.185	0.0856589	0.0574838	1.49014	0.136188	0.285007	SIX4
ENSG00000163528	226.71	0.0856329	0.0937278	0.913634	0.360909	0.55595	CHCHD4
ENSG00000189089	0.412256	0.0856224	2.06596	0.0414444	0.966942	NA	RIMKLBP1
ENSG00000258973	3.0319	0.0856204	0.714957	0.119756	0.904676	NA	ENSG00000258973
ENSG00000235349	0.425809	0.0856135	2.05662	0.0416282	0.966795	NA	ENSG00000235349
ENSG00000143753	3252.72	0.085608	0.03513	2.43689	0.0148142	0.0502004	DEGS1
ENSG00000213996	52.1041	0.0855687	0.173211	0.494016	0.621295	0.77721	TM6SF2
ENSG00000123595	412.241	0.0855409	0.0725083	1.17974	0.238104	0.425757	RAB9A
ENSG00000277186	0.462975	0.0855137	1.9461	0.043941	0.964951	NA	ENSG00000277186
ENSG00000139974	346.848	0.0855099	0.0805315	1.06182	0.288318	0.481553	SLC38A6
ENSG00000250889	19.187	0.0854953	0.292796	0.291996	0.77029	0.879266	ENSG00000250889
ENSG00000197961	327.517	0.0854877	0.0763741	1.11933	0.263	0.454772	ZNF121
ENSG00000135624	5697.36	0.085462	0.0247653	3.45087	0.000558773	0.0030826	CCT7
ENSG00000177119	2813.05	0.0854243	0.0321526	2.65684	0.00788764	0.0298057	ANO6
ENSG00000170891	76.8775	0.0854202	0.148296	0.576012	0.564607	0.733315	CYTL1
ENSG00000274578	0.710856	0.0854185	1.80292	0.0473779	0.962212	NA	ENSG00000274578
ENSG00000268093	0.739002	0.0854145	1.36405	0.0626183	0.95007	NA	ENSG00000268093
ENSG00000224578	61.4607	0.0854114	0.171027	0.499404	0.617495	0.774504	HNRNPA1P48
ENSG00000138326	15588.5	0.0853898	0.0373127	2.28849	0.0221089	0.0694115	RPS24
ENSG00000122705	3776.33	0.0853724	0.036483	2.34006	0.0192805	0.0620606	CLTA
ENSG00000241461	0.651523	0.0853551	1.81473	0.0470347	0.962486	NA	RN7SL182P
ENSG00000196943	1291.67	0.0853521	0.0460958	1.85162	0.0640801	0.162623	NOP9
ENSG00000161956	1403.45	0.0853442	0.0410211	2.08049	0.0374803	0.105836	SENP3
ENSG00000261147	1848.91	0.0853141	0.0395907	2.1549	0.0311696	0.0915006	ENSG00000261147
ENSG00000204588	8.97622	0.0852841	0.423797	0.201238	0.840512	0.921517	LINC01123
ENSG00000146352	0.890155	0.0852366	1.50684	0.0565665	0.95489	NA	CLVS2
ENSG00000106100	181.368	0.08518	0.102292	0.832711	0.405008	0.597584	NOD1
ENSG00000119772	701.925	0.0851685	0.0561886	1.51576	0.129579	0.274773	DNMT3A
ENSG00000121073	852.633	0.0851618	0.0483562	1.76113	0.0782157	0.18963	SLC35B1
ENSG00000231169	1.82059	0.0851388	0.966029	0.0881327	0.929771	NA	EEF1B2P1
ENSG00000100632	1455.08	0.0851276	0.0392277	2.17009	0.0300003	0.0886745	ERH
ENSG00000163684	719.435	0.0851004	0.0527118	1.61445	0.10643	0.237607	RPP14
ENSG00000002549	1392.51	0.0850653	0.0383689	2.21704	0.0266207	0.0808233	LAP3
ENSG00000278224	59.0748	0.0850586	0.17515	0.485633	0.627228	0.781185	PRICKLE4
ENSG00000196072	752.347	0.0850181	0.0580788	1.46384	0.143238	0.295179	BLOC1S2
ENSG00000257281	0.636127	0.0850134	1.78778	0.0475524	0.962073	NA	ENSG00000257281
ENSG00000227630	0.647027	0.0850026	1.79144	0.0474494	0.962155	NA	LINC01132
ENSG00000180138	0.690056	0.0849815	1.45106	0.0585649	0.953299	NA	CSNK1A1L
ENSG00000063978	1989.5	0.0849694	0.0353702	2.40229	0.0162928	0.0542528	RNF4
ENSG00000167642	213.945	0.08491	0.0901924	0.941432	0.346484	0.543479	SPINT2
ENSG00000167601	10976.3	0.0849084	0.0321298	2.64267	0.0082255	0.0308012	AXL
ENSG00000143157	1613.19	0.084861	0.0393505	2.15654	0.0310413	0.0911899	POGK
ENSG00000273855	0.795823	0.0848521	1.45203	0.0584367	0.953401	NA	ENSG00000273855
ENSG00000259843	0.669031	0.0848324	1.41255	0.060056	0.952111	NA	ENSG00000259843
ENSG00000108819	2409.05	0.0848066	0.0351534	2.41247	0.0158447	0.0529917	PPP1R9B
ENSG00000198108	170.386	0.0848052	0.108183	0.783905	0.433096	0.624266	CHSY3
ENSG00000116679	1731.32	0.0847762	0.0406813	2.08391	0.0371683	0.105137	IVNS1ABP
ENSG00000137817	1348.6	0.0847729	0.0422969	2.00423	0.0450451	0.122736	PARP6
ENSG00000102226	2002.69	0.0847305	0.0379075	2.23519	0.0254048	0.0779146	USP11
ENSG00000125834	734.006	0.0847252	0.0603345	1.40426	0.160242	0.320425	STK35
ENSG00000232528	2.52835	0.0847144	0.929254	0.0911639	0.927362	NA	ENSG00000232528
ENSG00000122696	342.509	0.0847076	0.0802107	1.05606	0.290939	0.484394	SLC25A51
ENSG00000278615	621.665	0.0847065	0.057685	1.46843	0.141987	0.293343	C11orf98
ENSG00000135452	857.324	0.0846931	0.0565269	1.49828	0.13406	0.281566	TSPAN31
ENSG00000211695	1.5387	0.0846614	1.04263	0.0811998	0.935283	NA	TRGV9
ENSG00000177354	0.476446	0.0846408	1.93259	0.0437966	0.965067	NA	C10orf71
ENSG00000165168	0.859083	0.0846302	1.77279	0.0477384	0.961925	NA	CYBB
ENSG00000204217	2807.17	0.0846027	0.0422357	2.00311	0.0451654	0.122982	BMPR2
ENSG00000169895	1399.15	0.0845957	0.0425723	1.98711	0.0469104	0.126739	SYAP1
ENSG00000064995	810.987	0.0845931	0.0496341	1.70434	0.0883185	0.207599	TAF11
ENSG00000173588	284.575	0.0845841	0.0891202	0.949101	0.342569	0.539935	CEP83
ENSG00000167646	8.91491	0.084561	0.436131	0.193889	0.846263	0.924843	DNAAF3
ENSG00000158717	284.879	0.0845526	0.0789365	1.07115	0.284104	0.477103	RNF166
ENSG00000198561	7738.25	0.0845479	0.0282123	2.99685	0.00272786	0.0122185	CTNND1
ENSG00000118620	129.196	0.0845386	0.116117	0.728046	0.466585	0.655252	ZNF430
ENSG00000138756	712.13	0.0845137	0.0574452	1.4712	0.141236	0.292454	BMP2K
ENSG00000180964	1310.15	0.084508	0.0421245	2.00615	0.0448403	0.122362	TCEAL8
ENSG00000258777	34.3245	0.0844815	0.243172	0.347414	0.72828	0.853173	HIF1A-AS1
ENSG00000145741	7484.36	0.0844734	0.0285744	2.95626	0.00311393	0.013681	BTF3
ENSG00000061936	990.546	0.0844633	0.0481279	1.75498	0.079263	0.191388	SFSWAP
ENSG00000127528	193.666	0.0844626	0.103658	0.814819	0.415176	0.607695	KLF2
ENSG00000130544	232.197	0.0844429	0.0946706	0.891966	0.372411	0.567135	ZNF557
ENSG00000165526	630.491	0.0844088	0.0561177	1.50414	0.132546	0.279537	RPUSD4
ENSG00000257576	6.11556	0.0844059	0.548395	0.153914	0.877677	NA	HSPD1P4
ENSG00000169621	70.5863	0.0843731	0.164368	0.513319	0.607729	0.767268	APLF
ENSG00000109929	1260.77	0.084373	0.0652894	1.29229	0.196256	0.370461	SC5D
ENSG00000173825	1.55161	0.084337	1.14783	0.0734754	0.941428	NA	TIGD3
ENSG00000253854	1.24435	0.0843007	1.0896	0.0773682	0.938331	NA	ENSG00000253854
ENSG00000244124	0.143715	0.0842916	3.7433	0.022518	0.982035	NA	ATP1B3-AS1
ENSG00000253417	0.143715	0.0842916	3.7433	0.022518	0.982035	NA	LINC02159
ENSG00000253810	0.143715	0.0842916	3.7433	0.022518	0.982035	NA	PSAT1P1
ENSG00000147873	0.143715	0.0842916	3.7433	0.022518	0.982035	NA	IFNA5
ENSG00000255375	0.143715	0.0842916	3.7433	0.022518	0.982035	NA	ENSG00000255375
ENSG00000283257	0.143715	0.0842916	3.7433	0.022518	0.982035	NA	ENSG00000283257
ENSG00000225777	0.143715	0.0842916	3.7433	0.022518	0.982035	NA	DDX39AP1
ENSG00000259228	0.143715	0.0842916	3.7433	0.022518	0.982035	NA	HNRNPA1P62
ENSG00000263503	0.143715	0.0842916	3.7433	0.022518	0.982035	NA	MAPK8IP1P2
ENSG00000276645	0.137378	0.0842915	3.80608	0.0221465	0.982331	NA	ENSG00000276645
ENSG00000231431	0.137378	0.0842915	3.80608	0.0221465	0.982331	NA	FAR2P4
ENSG00000249056	0.137378	0.0842915	3.80608	0.0221465	0.982331	NA	ENSG00000249056
ENSG00000249436	0.137378	0.0842915	3.80608	0.0221465	0.982331	NA	ENSG00000249436
ENSG00000221937	0.137378	0.0842915	3.80608	0.0221465	0.982331	NA	TAS2R40
ENSG00000254112	0.137378	0.0842915	3.80608	0.0221465	0.982331	NA	ENSG00000254112
ENSG00000230835	0.137378	0.0842915	3.80608	0.0221465	0.982331	NA	ENSG00000230835
ENSG00000181499	0.137378	0.0842915	3.80608	0.0221465	0.982331	NA	OR6T1
ENSG00000259589	0.137378	0.0842915	3.80608	0.0221465	0.982331	NA	ENSG00000259589
ENSG00000274833	0.137378	0.0842915	3.80608	0.0221465	0.982331	NA	ENSG00000274833
ENSG00000221410	0.137378	0.0842915	3.80608	0.0221465	0.982331	NA	MIR1238
ENSG00000222222	0.135894	0.0842915	3.8214	0.0220577	0.982402	NA	RNU2-17P
ENSG00000214743	0.135894	0.0842915	3.8214	0.0220577	0.982402	NA	MRPS5P3
ENSG00000253119	0.135894	0.0842915	3.8214	0.0220577	0.982402	NA	HNRNPA3P7
ENSG00000224775	0.135894	0.0842915	3.8214	0.0220577	0.982402	NA	BRAFP1
ENSG00000228051	0.135894	0.0842915	3.8214	0.0220577	0.982402	NA	ENSG00000228051
ENSG00000207595	0.135894	0.0842915	3.8214	0.0220577	0.982402	NA	MIR181A2
ENSG00000121742	0.135894	0.0842915	3.8214	0.0220577	0.982402	NA	GJB6
ENSG00000188536	0.135894	0.0842915	3.8214	0.0220577	0.982402	NA	HBA2
ENSG00000280137	0.135894	0.0842915	3.8214	0.0220577	0.982402	NA	ENSG00000280137
ENSG00000279122	0.135894	0.0842915	3.8214	0.0220577	0.982402	NA	ENSG00000279122
ENSG00000240296	0.135894	0.0842915	3.8214	0.0220577	0.982402	NA	ENSG00000240296
ENSG00000283225	0.135894	0.0842915	3.8214	0.0220577	0.982402	NA	MIR3199-2
ENSG00000223779	0.132968	0.0842914	3.8523	0.0218808	0.982543	NA	ENSG00000223779
ENSG00000249997	0.132968	0.0842914	3.8523	0.0218808	0.982543	NA	MTCO3P7
ENSG00000224414	0.132968	0.0842914	3.8523	0.0218808	0.982543	NA	ENSG00000224414
ENSG00000220343	0.132968	0.0842914	3.8523	0.0218808	0.982543	NA	PPIAP74
ENSG00000253057	0.132968	0.0842914	3.8523	0.0218808	0.982543	NA	RN7SKP57
ENSG00000272537	0.132968	0.0842914	3.8523	0.0218808	0.982543	NA	ENSG00000272537
ENSG00000237801	0.132968	0.0842914	3.8523	0.0218808	0.982543	NA	AMD1P2
ENSG00000205108	0.132968	0.0842914	3.8523	0.0218808	0.982543	NA	FAM205A
ENSG00000264823	0.132968	0.0842914	3.8523	0.0218808	0.982543	NA	MIR3154
ENSG00000255296	0.132968	0.0842914	3.8523	0.0218808	0.982543	NA	ENSG00000255296
ENSG00000256922	0.132968	0.0842914	3.8523	0.0218808	0.982543	NA	ENSG00000256922
ENSG00000268654	0.132968	0.0842914	3.8523	0.0218808	0.982543	NA	MIMT1
ENSG00000235689	0.132968	0.0842914	3.8523	0.0218808	0.982543	NA	ENSG00000235689
ENSG00000274559	0.132968	0.0842914	3.8523	0.0218808	0.982543	NA	ENSG00000274559
ENSG00000232298	0.12835	0.0842913	3.9031	0.021596	0.98277	NA	GRHL3-AS1
ENSG00000226822	0.12835	0.0842913	3.9031	0.021596	0.98277	NA	LINC02785
ENSG00000188404	0.12835	0.0842913	3.9031	0.021596	0.98277	NA	SELL
ENSG00000228496	0.12835	0.0842913	3.9031	0.021596	0.98277	NA	ENSG00000228496
ENSG00000223374	0.12835	0.0842913	3.9031	0.021596	0.98277	NA	ENSG00000223374
ENSG00000239774	0.12835	0.0842913	3.9031	0.021596	0.98277	NA	ENSG00000239774
ENSG00000251574	0.12835	0.0842913	3.9031	0.021596	0.98277	NA	ENSG00000251574
ENSG00000251204	0.12835	0.0842913	3.9031	0.021596	0.98277	NA	ENSG00000251204
ENSG00000241179	0.12835	0.0842913	3.9031	0.021596	0.98277	NA	ENSG00000241179
ENSG00000253512	0.12835	0.0842913	3.9031	0.021596	0.98277	NA	ENSG00000253512
ENSG00000226089	0.12835	0.0842913	3.9031	0.021596	0.98277	NA	ENSG00000226089
ENSG00000231297	0.12835	0.0842913	3.9031	0.021596	0.98277	NA	ENSG00000231297
ENSG00000229533	0.12835	0.0842913	3.9031	0.021596	0.98277	NA	ENSG00000229533
ENSG00000232928	0.12835	0.0842913	3.9031	0.021596	0.98277	NA	DDX3P1
ENSG00000214897	0.12835	0.0842913	3.9031	0.021596	0.98277	NA	PNMA6E
ENSG00000254987	0.12835	0.0842913	3.9031	0.021596	0.98277	NA	ENSG00000254987
ENSG00000235876	0.12835	0.0842913	3.9031	0.021596	0.98277	NA	FEM1AP4
ENSG00000262482	0.12835	0.0842913	3.9031	0.021596	0.98277	NA	ENSG00000262482
ENSG00000271239	0.12835	0.0842913	3.9031	0.021596	0.98277	NA	ENSG00000271239
ENSG00000271182	0.12835	0.0842913	3.9031	0.021596	0.98277	NA	ENSG00000271182
ENSG00000242436	0.12835	0.0842913	3.9031	0.021596	0.98277	NA	RN7SL789P
ENSG00000280418	0.12835	0.0842913	3.9031	0.021596	0.98277	NA	ENSG00000280418
ENSG00000234880	0.12835	0.0842913	3.9031	0.021596	0.98277	NA	LINC00163
ENSG00000260386	0.125795	0.0842912	3.93235	0.0214353	0.982898	NA	LDC1P
ENSG00000244125	0.125795	0.0842912	3.93235	0.0214353	0.982898	NA	ENSG00000244125
ENSG00000266555	0.125795	0.0842912	3.93235	0.0214353	0.982898	NA	MIR3145
ENSG00000125869	0.125795	0.0842912	3.93235	0.0214353	0.982898	NA	LAMP5
ENSG00000187010	0.124389	0.0842911	3.94882	0.0213459	0.98297	NA	RHD
ENSG00000229528	0.124389	0.0842911	3.94882	0.0213459	0.98297	NA	ENSG00000229528
ENSG00000228956	0.124389	0.0842911	3.94882	0.0213459	0.98297	NA	SATB1-AS1
ENSG00000036828	0.124389	0.0842911	3.94882	0.0213459	0.98297	NA	CASR
ENSG00000253955	0.124389	0.0842911	3.94882	0.0213459	0.98297	NA	ENSG00000253955
ENSG00000225498	0.124389	0.0842911	3.94882	0.0213459	0.98297	NA	ENSG00000225498
ENSG00000205864	0.124389	0.0842911	3.94882	0.0213459	0.98297	NA	KRTAP5-6
ENSG00000212535	0.124389	0.0842911	3.94882	0.0213459	0.98297	NA	RNU6-808P
ENSG00000237952	0.124389	0.0842911	3.94882	0.0213459	0.98297	NA	RPL7AP73
ENSG00000201557	0.124389	0.0842911	3.94882	0.0213459	0.98297	NA	SNORD114-15
ENSG00000279123	0.124389	0.0842911	3.94882	0.0213459	0.98297	NA	ENSG00000279123
ENSG00000264853	0.124389	0.0842911	3.94882	0.0213459	0.98297	NA	ENSG00000264853
ENSG00000274177	0.124389	0.0842911	3.94882	0.0213459	0.98297	NA	ENSG00000274177
ENSG00000283695	0.124389	0.0842911	3.94882	0.0213459	0.98297	NA	ENSG00000283695
ENSG00000270190	0.122013	0.0842911	3.97725	0.0211933	0.983091	NA	ENSG00000270190
ENSG00000224791	0.122013	0.0842911	3.97725	0.0211933	0.983091	NA	KRT18P39
ENSG00000283635	0.122013	0.0842911	3.97725	0.0211933	0.983091	NA	ENSG00000283635
ENSG00000241853	0.122013	0.0842911	3.97725	0.0211933	0.983091	NA	ENSG00000241853
ENSG00000145721	0.122013	0.0842911	3.97725	0.0211933	0.983091	NA	LIX1
ENSG00000235243	0.122013	0.0842911	3.97725	0.0211933	0.983091	NA	ENSG00000235243
ENSG00000147168	0.122013	0.0842911	3.97725	0.0211933	0.983091	NA	IL2RG
ENSG00000215236	0.122013	0.0842911	3.97725	0.0211933	0.983091	NA	RPL7P33
ENSG00000265194	0.122013	0.0842911	3.97725	0.0211933	0.983091	NA	ENSG00000265194
ENSG00000276119	0.122013	0.0842911	3.97725	0.0211933	0.983091	NA	OR13C2
ENSG00000257109	0.122013	0.0842911	3.97725	0.0211933	0.983091	NA	OR4F28P
ENSG00000283033	0.122013	0.0842911	3.97725	0.0211933	0.983091	NA	ENSG00000283033
ENSG00000264138	0.122013	0.0842911	3.97725	0.0211933	0.983091	NA	ENSG00000264138
ENSG00000277087	0.122013	0.0842911	3.97725	0.0211933	0.983091	NA	ENSG00000277087
ENSG00000278171	0.122013	0.0842911	3.97725	0.0211933	0.983091	NA	ENSG00000278171
ENSG00000252859	0.122013	0.0842911	3.97725	0.0211933	0.983091	NA	RNU6-375P
ENSG00000152932	0.120529	0.084291	3.99543	0.0210968	0.983168	NA	RAB3C
ENSG00000079689	0.120529	0.084291	3.99543	0.0210968	0.983168	NA	SCGN
ENSG00000231927	0.120529	0.084291	3.99543	0.0210968	0.983168	NA	ENSG00000231927
ENSG00000201882	0.120529	0.084291	3.99543	0.0210968	0.983168	NA	ENSG00000201882
ENSG00000264603	0.120529	0.084291	3.99543	0.0210968	0.983168	NA	MIR3159
ENSG00000213307	0.120529	0.084291	3.99543	0.0210968	0.983168	NA	RPL18P11
ENSG00000277349	0.120529	0.084291	3.99543	0.0210968	0.983168	NA	ENSG00000277349
ENSG00000279382	0.120529	0.084291	3.99543	0.0210968	0.983168	NA	ENSG00000279382
ENSG00000279807	0.120529	0.084291	3.99543	0.0210968	0.983168	NA	ENSG00000279807
ENSG00000204637	0.119459	0.084291	4.00874	0.0210268	0.983224	NA	ENSG00000204637
ENSG00000239959	0.119459	0.084291	4.00874	0.0210268	0.983224	NA	ENPP7P2
ENSG00000250562	0.119459	0.084291	4.00874	0.0210268	0.983224	NA	RPL38P4
ENSG00000250712	0.119459	0.084291	4.00874	0.0210268	0.983224	NA	ENSG00000250712
ENSG00000206786	0.119459	0.084291	4.00874	0.0210268	0.983224	NA	RNU6-701P
ENSG00000215070	0.119459	0.084291	4.00874	0.0210268	0.983224	NA	XRCC6P5
ENSG00000165066	0.119459	0.084291	4.00874	0.0210268	0.983224	NA	NKX6-3
ENSG00000231193	0.119459	0.084291	4.00874	0.0210268	0.983224	NA	ENSG00000231193
ENSG00000227388	0.119459	0.084291	4.00874	0.0210268	0.983224	NA	ENSG00000227388
ENSG00000129151	0.119459	0.084291	4.00874	0.0210268	0.983224	NA	BBOX1
ENSG00000255118	0.119459	0.084291	4.00874	0.0210268	0.983224	NA	ENSG00000255118
ENSG00000198851	0.119459	0.084291	4.00874	0.0210268	0.983224	NA	CD3E
ENSG00000207612	0.119459	0.084291	4.00874	0.0210268	0.983224	NA	MIR604
ENSG00000173239	0.119459	0.084291	4.00874	0.0210268	0.983224	NA	LIPM
ENSG00000228630	0.119459	0.084291	4.00874	0.0210268	0.983224	NA	HOTAIR
ENSG00000135094	0.119459	0.084291	4.00874	0.0210268	0.983224	NA	SDS
ENSG00000152213	0.119459	0.084291	4.00874	0.0210268	0.983224	NA	ARL11
ENSG00000275672	0.119459	0.084291	4.00874	0.0210268	0.983224	NA	ENSG00000275672
ENSG00000277654	0.119459	0.084291	4.00874	0.0210268	0.983224	NA	ENSG00000277654
ENSG00000103375	0.119459	0.084291	4.00874	0.0210268	0.983224	NA	AQP8
ENSG00000262456	0.119459	0.084291	4.00874	0.0210268	0.983224	NA	ENSG00000262456
ENSG00000242058	0.119459	0.084291	4.00874	0.0210268	0.983224	NA	RPS4XP19
ENSG00000267573	0.119459	0.084291	4.00874	0.0210268	0.983224	NA	KRT8P5
ENSG00000278008	0.119459	0.084291	4.00874	0.0210268	0.983224	NA	PPP1R26P4
ENSG00000215875	0.118053	0.0842909	4.02648	0.0209342	0.983298	NA	ST13P20
ENSG00000241073	0.118053	0.0842909	4.02648	0.0209342	0.983298	NA	ENSG00000241073
ENSG00000184270	0.118053	0.0842909	4.02648	0.0209342	0.983298	NA	H2AC21
ENSG00000204287	0.118053	0.0842909	4.02648	0.0209342	0.983298	NA	HLA-DRA
ENSG00000219790	0.118053	0.0842909	4.02648	0.0209342	0.983298	NA	OSTCP6
ENSG00000171217	0.118053	0.0842909	4.02648	0.0209342	0.983298	NA	CLDN20
ENSG00000244998	0.118053	0.0842909	4.02648	0.0209342	0.983298	NA	ENSG00000244998
ENSG00000227924	0.118053	0.0842909	4.02648	0.0209342	0.983298	NA	RBPJP6
ENSG00000197692	0.118053	0.0842909	4.02648	0.0209342	0.983298	NA	CBX3P7
ENSG00000172551	0.118053	0.0842909	4.02648	0.0209342	0.983298	NA	MUCL1
ENSG00000215208	0.118053	0.0842909	4.02648	0.0209342	0.983298	NA	KRT18P60
ENSG00000215148	0.118053	0.0842909	4.02648	0.0209342	0.983298	NA	PRSS41
ENSG00000257366	0.118053	0.0842909	4.02648	0.0209342	0.983298	NA	ENSG00000257366
ENSG00000267359	0.118053	0.0842909	4.02648	0.0209342	0.983298	NA	ENSG00000267359
ENSG00000108516	0.118053	0.0842909	4.02648	0.0209342	0.983298	NA	ENSG00000108516
ENSG00000198251	0.118053	0.0842909	4.02648	0.0209342	0.983298	NA	CYP2A7P2
ENSG00000279274	0.118053	0.0842909	4.02648	0.0209342	0.983298	NA	ENSG00000279274
ENSG00000230194	0.118053	0.0842909	4.02648	0.0209342	0.983298	NA	ENSG00000230194
ENSG00000070886	0.117974	0.0842909	4.02748	0.0209289	0.983302	NA	EPHA8
ENSG00000215864	0.117974	0.0842909	4.02748	0.0209289	0.983302	NA	NBPF7
ENSG00000143297	0.117974	0.0842909	4.02748	0.0209289	0.983302	NA	FCRL5
ENSG00000203387	0.117974	0.0842909	4.02748	0.0209289	0.983302	NA	ENSG00000203387
ENSG00000279017	0.117974	0.0842909	4.02748	0.0209289	0.983302	NA	ENSG00000279017
ENSG00000248725	0.117974	0.0842909	4.02748	0.0209289	0.983302	NA	ENSG00000248725
ENSG00000226004	0.117974	0.0842909	4.02748	0.0209289	0.983302	NA	LINC02528
ENSG00000220600	0.117974	0.0842909	4.02748	0.0209289	0.983302	NA	ENSG00000220600
ENSG00000207277	0.117974	0.0842909	4.02748	0.0209289	0.983302	NA	RNA5SP284
ENSG00000170374	0.117974	0.0842909	4.02748	0.0209289	0.983302	NA	SP7
ENSG00000234438	0.117974	0.0842909	4.02748	0.0209289	0.983302	NA	KBTBD13
ENSG00000279591	0.117974	0.0842909	4.02748	0.0209289	0.983302	NA	ENSG00000279591
ENSG00000204577	0.117974	0.0842909	4.02748	0.0209289	0.983302	NA	LILRB3
ENSG00000228703	0.117603	0.0842909	4.03223	0.0209043	0.983322	NA	ENSG00000228703
ENSG00000072694	0.117603	0.0842909	4.03223	0.0209043	0.983322	NA	FCGR2B
ENSG00000144130	0.117603	0.0842909	4.03223	0.0209043	0.983322	NA	NT5DC4
ENSG00000185028	0.117603	0.0842909	4.03223	0.0209043	0.983322	NA	LRRC14B
ENSG00000234230	0.117603	0.0842909	4.03223	0.0209043	0.983322	NA	ZFX-AS1
ENSG00000254141	0.117603	0.0842909	4.03223	0.0209043	0.983322	NA	ENSG00000254141
ENSG00000243911	0.117603	0.0842909	4.03223	0.0209043	0.983322	NA	RN7SL430P
ENSG00000200376	0.117603	0.0842909	4.03223	0.0209043	0.983322	NA	RNU5E-10P
ENSG00000247867	0.117603	0.0842909	4.03223	0.0209043	0.983322	NA	ENSG00000247867
ENSG00000254678	0.117603	0.0842909	4.03223	0.0209043	0.983322	NA	ENSG00000254678
ENSG00000259377	0.117603	0.0842909	4.03223	0.0209043	0.983322	NA	ENSG00000259377
ENSG00000260298	0.117603	0.0842909	4.03223	0.0209043	0.983322	NA	ACTG1P16
ENSG00000260617	0.117603	0.0842909	4.03223	0.0209043	0.983322	NA	ENSG00000260617
ENSG00000237838	0.116568	0.0842909	4.04555	0.0208355	0.983377	NA	ENSG00000237838
ENSG00000234229	0.116568	0.0842909	4.04555	0.0208355	0.983377	NA	LINC01505
ENSG00000213449	0.116568	0.0842909	4.04555	0.0208355	0.983377	NA	GAPDHP28
ENSG00000199122	0.116568	0.0842909	4.04555	0.0208355	0.983377	NA	MIR148B
ENSG00000264397	0.116568	0.0842909	4.04555	0.0208355	0.983377	NA	MIR3180-5
ENSG00000260064	0.116568	0.0842909	4.04555	0.0208355	0.983377	NA	ENSG00000260064
ENSG00000243704	0.116568	0.0842909	4.04555	0.0208355	0.983377	NA	RN7SL105P
ENSG00000228075	0.116568	0.0842909	4.04555	0.0208355	0.983377	NA	BOD1L2
ENSG00000283529	0.116568	0.0842909	4.04555	0.0208355	0.983377	NA	ENSG00000283529
ENSG00000268144	0.116568	0.0842909	4.04555	0.0208355	0.983377	NA	NIFKP6
ENSG00000233213	0.116568	0.0842909	4.04555	0.0208355	0.983377	NA	KCNJ6-AS1
ENSG00000233615	0.115048	0.0842908	4.06544	0.0207335	0.983458	NA	HNRNPA1P42
ENSG00000232184	0.115048	0.0842908	4.06544	0.0207335	0.983458	NA	ENSG00000232184
ENSG00000229670	0.115048	0.0842908	4.06544	0.0207335	0.983458	NA	PKP4P1
ENSG00000235482	0.115048	0.0842908	4.06544	0.0207335	0.983458	NA	RPL21P135
ENSG00000243915	0.115048	0.0842908	4.06544	0.0207335	0.983458	NA	THAP12P2
ENSG00000186335	0.115048	0.0842908	4.06544	0.0207335	0.983458	NA	SLC36A2
ENSG00000216475	0.115048	0.0842908	4.06544	0.0207335	0.983458	NA	ENSG00000216475
ENSG00000261797	0.115048	0.0842908	4.06544	0.0207335	0.983458	NA	ENSG00000261797
ENSG00000170983	0.115048	0.0842908	4.06544	0.0207335	0.983458	NA	LINC00208
ENSG00000279932	0.115048	0.0842908	4.06544	0.0207335	0.983458	NA	ENSG00000279932
ENSG00000253986	0.115048	0.0842908	4.06544	0.0207335	0.983458	NA	ENSG00000253986
ENSG00000271602	0.115048	0.0842908	4.06544	0.0207335	0.983458	NA	KRT8P49
ENSG00000206650	0.115048	0.0842908	4.06544	0.0207335	0.983458	NA	SNORA70G
ENSG00000259129	0.115048	0.0842908	4.06544	0.0207335	0.983458	NA	LINC00648
ENSG00000258521	0.115048	0.0842908	4.06544	0.0207335	0.983458	NA	ENSG00000258521
ENSG00000270702	0.115048	0.0842908	4.06544	0.0207335	0.983458	NA	ENSG00000270702
ENSG00000239809	0.115048	0.0842908	4.06544	0.0207335	0.983458	NA	ENSG00000239809
ENSG00000224497	0.115048	0.0842908	4.06544	0.0207335	0.983458	NA	RPL36P4
ENSG00000234139	0.115048	0.0842908	4.06544	0.0207335	0.983458	NA	ENSG00000234139
ENSG00000276831	0.115048	0.0842908	4.06544	0.0207335	0.983458	NA	ENSG00000276831
ENSG00000092377	0.115048	0.0842908	4.06544	0.0207335	0.983458	NA	TBL1Y
ENSG00000226702	0.113642	0.0842908	4.08418	0.0206384	0.983534	NA	MIR217HG
ENSG00000237638	0.113642	0.0842908	4.08418	0.0206384	0.983534	NA	LINC02245
ENSG00000280228	0.113642	0.0842908	4.08418	0.0206384	0.983534	NA	ENSG00000280228
ENSG00000235629	0.113642	0.0842908	4.08418	0.0206384	0.983534	NA	ENSG00000235629
ENSG00000214305	0.113642	0.0842908	4.08418	0.0206384	0.983534	NA	ENSG00000214305
ENSG00000251111	0.113642	0.0842908	4.08418	0.0206384	0.983534	NA	FCF1P8
ENSG00000242683	0.113642	0.0842908	4.08418	0.0206384	0.983534	NA	RPL12P21
ENSG00000254401	0.113642	0.0842908	4.08418	0.0206384	0.983534	NA	LINC02752
ENSG00000172987	0.113642	0.0842908	4.08418	0.0206384	0.983534	NA	HPSE2
ENSG00000233381	0.113642	0.0842908	4.08418	0.0206384	0.983534	NA	AK4P3
ENSG00000250451	0.113642	0.0842908	4.08418	0.0206384	0.983534	NA	HOXC-AS1
ENSG00000215559	0.113642	0.0842908	4.08418	0.0206384	0.983534	NA	ANKRD20A11P
ENSG00000227945	0.221077	0.0842903	2.92275	0.0288393	0.976993	NA	ENSG00000227945
ENSG00000242950	0.221077	0.0842903	2.92275	0.0288393	0.976993	NA	ERVW-1
ENSG00000279912	0.215573	0.0842902	2.94752	0.028597	0.977186	NA	ENSG00000279912
ENSG00000187772	0.214741	0.0842902	2.95133	0.0285601	0.977215	NA	LIN28B
ENSG00000257761	0.213685	0.0842901	2.95619	0.0285131	0.977253	NA	ENSG00000257761
ENSG00000196664	0.21033	0.0842901	2.97189	0.0283624	0.977373	NA	TLR7
ENSG00000241413	0.208329	0.08429	2.98143	0.0282717	0.977445	NA	RN7SL441P
ENSG00000276869	0.207752	0.08429	2.9842	0.0282454	0.977466	NA	MIR6729
ENSG00000236352	0.207752	0.08429	2.9842	0.0282454	0.977466	NA	ENSG00000236352
ENSG00000235916	0.205864	0.08429	2.99336	0.028159	0.977535	NA	ENSG00000235916
ENSG00000243130	0.205712	0.08429	2.9941	0.028152	0.977541	NA	PSG11
ENSG00000241527	0.205712	0.08429	2.9941	0.028152	0.977541	NA	CA15P1
ENSG00000258978	0.204826	0.08429	2.99844	0.0281113	0.977573	NA	HIF1AP1
ENSG00000249484	0.203157	0.0842899	3.00669	0.0280341	0.977635	NA	LINC01470
ENSG00000107014	0.203157	0.0842899	3.00669	0.0280341	0.977635	NA	RLN2
ENSG00000268366	0.203157	0.0842899	3.00669	0.0280341	0.977635	NA	ENSG00000268366
ENSG00000272554	0.202772	0.0842899	3.00861	0.0280163	0.977649	NA	ENSG00000272554
ENSG00000249491	0.202772	0.0842899	3.00861	0.0280163	0.977649	NA	EGFLAM-AS1
ENSG00000236833	0.201992	0.0842899	3.01251	0.02798	0.977678	NA	ENSG00000236833
ENSG00000137558	0.201992	0.0842899	3.01251	0.02798	0.977678	NA	PI15
ENSG00000259637	0.201992	0.0842899	3.01251	0.02798	0.977678	NA	DNM1P38
ENSG00000251639	0.201751	0.0842899	3.01372	0.0279687	0.977687	NA	ENSG00000251639
ENSG00000258204	0.200508	0.0842899	3.01999	0.0279106	0.977733	NA	ENSG00000258204
ENSG00000264845	0.200508	0.0842899	3.01999	0.0279106	0.977733	NA	ENSG00000264845
ENSG00000255476	0.200208	0.0842899	3.02151	0.0278966	0.977745	NA	ENSG00000255476
ENSG00000264986	0.20003	0.0842899	3.02242	0.0278882	0.977751	NA	MIR5092
ENSG00000269888	0.20003	0.0842899	3.02242	0.0278882	0.977751	NA	ENSG00000269888
ENSG00000143536	0.199376	0.0842899	3.02575	0.0278575	0.977776	NA	CRNN
ENSG00000137441	0.199376	0.0842899	3.02575	0.0278575	0.977776	NA	FGFBP2
ENSG00000218596	0.199376	0.0842899	3.02575	0.0278575	0.977776	NA	ENSG00000218596
ENSG00000254968	0.199376	0.0842899	3.02575	0.0278575	0.977776	NA	LINC02763
ENSG00000242439	0.19832	0.0842898	3.03117	0.0278077	0.977816	NA	ENSG00000242439
ENSG00000201229	0.197891	0.0842898	3.03338	0.0277874	0.977832	NA	SNORA63D
ENSG00000272248	0.197891	0.0842898	3.03338	0.0277874	0.977832	NA	ENSG00000272248
ENSG00000276241	0.197891	0.0842898	3.03338	0.0277874	0.977832	NA	ENSG00000276241
ENSG00000229887	0.197653	0.0842898	3.03461	0.0277762	0.977841	NA	HNRNPA1P6
ENSG00000225676	0.197653	0.0842898	3.03461	0.0277762	0.977841	NA	ENSG00000225676
ENSG00000226633	0.197581	0.0842898	3.03498	0.0277728	0.977843	NA	PPIAP28
ENSG00000233246	0.196821	0.0842898	3.03893	0.0277367	0.977872	NA	ENSG00000233246
ENSG00000226631	0.196821	0.0842898	3.03893	0.0277367	0.977872	NA	SLC9A3P3
ENSG00000244043	0.196821	0.0842898	3.03893	0.0277367	0.977872	NA	RPS27P27
ENSG00000267298	0.196821	0.0842898	3.03893	0.0277367	0.977872	NA	ENSG00000267298
ENSG00000244061	0.196436	0.0842898	3.04093	0.0277184	0.977887	NA	ENSG00000244061
ENSG00000278518	0.196436	0.0842898	3.04093	0.0277184	0.977887	NA	ENSG00000278518
ENSG00000207754	0.196436	0.0842898	3.04093	0.0277184	0.977887	NA	MIR487B
ENSG00000234350	0.196247	0.0842898	3.04192	0.0277094	0.977894	NA	ENSG00000234350
ENSG00000222858	0.196247	0.0842898	3.04192	0.0277094	0.977894	NA	RNU6-920P
ENSG00000136688	0.195765	0.0842898	3.04444	0.0276865	0.977912	NA	IL36G
ENSG00000255014	0.195415	0.0842898	3.04628	0.0276697	0.977926	NA	ARL6IP1P3
ENSG00000125851	0.195415	0.0842898	3.04628	0.0276697	0.977926	NA	PCSK2
ENSG00000254340	0.195336	0.0842898	3.0467	0.027666	0.977929	NA	ENSG00000254340
ENSG00000239881	0.195336	0.0842898	3.0467	0.027666	0.977929	NA	RPS27P25
ENSG00000267128	0.195336	0.0842898	3.0467	0.027666	0.977929	NA	RNF157-AS1
ENSG00000274927	0.194965	0.0842898	3.04865	0.0276482	0.977943	NA	ENSG00000274927
ENSG00000186442	0.194965	0.0842898	3.04865	0.0276482	0.977943	NA	KRT3
ENSG00000207133	0.194951	0.0842898	3.04872	0.0276476	0.977943	NA	SNORD116-7
ENSG00000223669	0.194788	0.0842898	3.04959	0.0276397	0.977949	NA	ENSG00000223669
ENSG00000279377	0.194788	0.0842898	3.04959	0.0276397	0.977949	NA	ENSG00000279377
ENSG00000227083	0.194359	0.0842898	3.05185	0.0276192	0.977966	NA	ENSG00000227083
ENSG00000259661	0.19393	0.0842898	3.05413	0.0275986	0.977982	NA	ENSG00000259661
ENSG00000277020	0.193693	0.0842897	3.05539	0.0275872	0.977991	NA	ENSG00000277020
ENSG00000199032	0.193681	0.0842897	3.05546	0.0275866	0.977992	NA	MIR425
ENSG00000233086	0.193681	0.0842897	3.05546	0.0275866	0.977992	NA	LNCARSR
ENSG00000165140	0.193681	0.0842897	3.05546	0.0275866	0.977992	NA	FBP1
ENSG00000226261	0.193303	0.0842897	3.05747	0.0275684	0.978006	NA	ENSG00000226261
ENSG00000232474	0.192964	0.0842897	3.05929	0.0275521	0.978019	NA	NCKAP5-IT1
ENSG00000250496	0.192964	0.0842897	3.05929	0.0275521	0.978019	NA	ABT1P1
ENSG00000272555	0.19241	0.0842897	3.06226	0.0275253	0.978041	NA	ENSG00000272555
ENSG00000261603	0.19241	0.0842897	3.06226	0.0275253	0.978041	NA	PRSS46P
ENSG00000082684	0.19241	0.0842897	3.06226	0.0275253	0.978041	NA	SEMA5B
ENSG00000170549	0.192387	0.0842897	3.06238	0.0275242	0.978042	NA	IRX1
ENSG00000243695	0.192387	0.0842897	3.06238	0.0275242	0.978042	NA	ENSG00000243695
ENSG00000213548	0.192209	0.0842897	3.06334	0.0275156	0.978048	NA	PPIAP81
ENSG00000235366	0.192209	0.0842897	3.06334	0.0275156	0.978048	NA	LINC01055
ENSG00000280296	0.192025	0.0842897	3.06433	0.0275067	0.978056	NA	ENSG00000280296
ENSG00000170419	0.191984	0.0842897	3.06455	0.0275047	0.978057	NA	VSTM2A
ENSG00000225930	0.191984	0.0842897	3.06455	0.0275047	0.978057	NA	LINC02249
ENSG00000236653	0.191317	0.0842897	3.06816	0.0274724	0.978083	NA	LINC01923
ENSG00000224106	0.191317	0.0842897	3.06816	0.0274724	0.978083	NA	CYP4F25P
ENSG00000260089	0.191004	0.0842897	3.06986	0.0274572	0.978095	NA	ADAM3B
ENSG00000250076	0.190499	0.0842897	3.07261	0.0274326	0.978115	NA	ENSG00000250076
ENSG00000212335	0.190499	0.0842897	3.07261	0.0274326	0.978115	NA	ENSG00000212335
ENSG00000251821	0.190409	0.0842897	3.0731	0.0274282	0.978118	NA	RNU6-583P
ENSG00000168079	0.190409	0.0842897	3.0731	0.0274282	0.978118	NA	SCARA5
ENSG00000236772	0.190377	0.0842897	3.07327	0.0274267	0.978119	NA	ENSG00000236772
ENSG00000200620	0.189911	0.0842897	3.07582	0.027404	0.978138	NA	ENSG00000200620
ENSG00000235892	0.189911	0.0842897	3.07582	0.027404	0.978138	NA	PKMP2
ENSG00000259262	0.189461	0.0842897	3.07829	0.027382	0.978155	NA	NDUFA3P4
ENSG00000220614	0.189429	0.0842896	3.07846	0.0273804	0.978156	NA	ENSG00000220614
ENSG00000254964	0.189429	0.0842896	3.07846	0.0273804	0.978156	NA	ENSG00000254964
ENSG00000130383	0.189429	0.0842896	3.07846	0.0273804	0.978156	NA	FUT5
ENSG00000235191	0.189429	0.0842896	3.07846	0.0273804	0.978156	NA	NUCB1-AS1
ENSG00000218976	0.291047	0.0842896	2.4859	0.0339071	0.972951	NA	ENSG00000218976
ENSG00000272699	0.189282	0.0842896	3.07927	0.0273732	0.978162	NA	ENSG00000272699
ENSG00000234259	0.189282	0.0842896	3.07927	0.0273732	0.978162	NA	ENSG00000234259
ENSG00000274124	0.189003	0.0842896	3.08081	0.0273596	0.978173	NA	ENSG00000274124
ENSG00000271711	0.188023	0.0842896	3.08623	0.0273115	0.978211	NA	ENSG00000271711
ENSG00000283170	0.188023	0.0842896	3.08623	0.0273115	0.978211	NA	MIR382
ENSG00000264066	0.188023	0.0842896	3.08623	0.0273115	0.978211	NA	ENSG00000264066
ENSG00000182352	0.188023	0.0842896	3.08623	0.0273115	0.978211	NA	C17orf77
ENSG00000232852	0.188023	0.0842896	3.08623	0.0273115	0.978211	NA	CICP4
ENSG00000259561	0.187944	0.0842896	3.08667	0.0273076	0.978214	NA	ENSG00000259561
ENSG00000214111	0.187573	0.0842896	3.08874	0.0272893	0.978229	NA	ENSG00000214111
ENSG00000232470	0.187573	0.0842896	3.08874	0.0272893	0.978229	NA	ENSG00000232470
ENSG00000224159	0.187407	0.0842896	3.08966	0.0272812	0.978235	NA	HMGB1P9
ENSG00000197308	0.187407	0.0842896	3.08966	0.0272812	0.978235	NA	GATA3-AS1
ENSG00000238934	0.186906	0.0842896	3.09247	0.0272564	0.978255	NA	ENSG00000238934
ENSG00000243220	0.186906	0.0842896	3.09247	0.0272564	0.978255	NA	ENSG00000243220
ENSG00000215478	0.186627	0.0842896	3.09403	0.0272426	0.978266	NA	CES5AP1
ENSG00000257570	0.18586	0.0842896	3.09835	0.0272046	0.978297	NA	ENSG00000257570
ENSG00000267672	0.185759	0.0842896	3.09893	0.0271996	0.978301	NA	ENSG00000267672
ENSG00000276103	0.1855	0.0842896	3.10039	0.0271868	0.978311	NA	ENSG00000276103
ENSG00000229367	0.1855	0.0842896	3.10039	0.0271868	0.978311	NA	HMGN2P19
ENSG00000260265	0.1855	0.0842896	3.10039	0.0271868	0.978311	NA	LINC02562
ENSG00000222503	0.1855	0.0842896	3.10039	0.0271868	0.978311	NA	ENSG00000222503
ENSG00000267630	0.1855	0.0842896	3.10039	0.0271868	0.978311	NA	ENSG00000267630
ENSG00000272137	0.185143	0.0842895	3.10242	0.027169	0.978325	NA	ENSG00000272137
ENSG00000242041	0.185018	0.0842895	3.10313	0.0271628	0.97833	NA	RPL35AP28
ENSG00000119715	0.185018	0.0842895	3.10313	0.0271628	0.97833	NA	ESRRB
ENSG00000211899	0.185018	0.0842895	3.10313	0.0271628	0.97833	NA	IGHM
ENSG00000203685	0.184853	0.0842895	3.10407	0.0271545	0.978336	NA	STUM
ENSG00000250808	0.184853	0.0842895	3.10407	0.0271545	0.978336	NA	MTCO2P30
ENSG00000237251	0.184853	0.0842895	3.10407	0.0271545	0.978336	NA	ENSG00000237251
ENSG00000253603	0.184853	0.0842895	3.10407	0.0271545	0.978336	NA	CERNA3
ENSG00000227161	0.184853	0.0842895	3.10407	0.0271545	0.978336	NA	ENSG00000227161
ENSG00000281674	0.184853	0.0842895	3.10407	0.0271545	0.978336	NA	ENSG00000281674
ENSG00000177369	0.184073	0.0842895	3.10852	0.0271156	0.978368	NA	ENSG00000177369
ENSG00000271937	0.183612	0.0842895	3.11116	0.0270926	0.978386	NA	ENSG00000271937
ENSG00000186334	0.183612	0.0842895	3.11116	0.0270926	0.978386	NA	SLC36A3
ENSG00000164900	0.183612	0.0842895	3.11116	0.0270926	0.978386	NA	GBX1
ENSG00000165985	0.183447	0.0842895	3.11212	0.0270843	0.978392	NA	C1QL3
ENSG00000278011	0.183447	0.0842895	3.11212	0.0270843	0.978392	NA	ENSG00000278011
ENSG00000213100	0.2803	0.0842895	2.51352	0.0335345	0.973248	NA	KRT18P68
ENSG00000237745	0.183204	0.0842895	3.11351	0.0270722	0.978402	NA	RPL22P8
ENSG00000109047	0.183204	0.0842895	3.11351	0.0270722	0.978402	NA	RCVRN
ENSG00000232461	0.280135	0.0842895	2.51396	0.0335286	0.973253	NA	ENSG00000232461
ENSG00000171815	0.182934	0.0842895	3.11507	0.0270586	0.978413	NA	PCDHB1
ENSG00000257885	0.182934	0.0842895	3.11507	0.0270586	0.978413	NA	PHBP18
ENSG00000276063	0.182934	0.0842895	3.11507	0.0270586	0.978413	NA	ENSG00000276063
ENSG00000267424	0.182934	0.0842895	3.11507	0.0270586	0.978413	NA	ENSG00000267424
ENSG00000220702	0.182934	0.0842895	3.11507	0.0270586	0.978413	NA	ENSG00000220702
ENSG00000237862	0.182667	0.0842895	3.11662	0.0270452	0.978424	NA	ENSG00000237862
ENSG00000273478	0.182588	0.0842895	3.11708	0.0270412	0.978427	NA	ENSG00000273478
ENSG00000007129	0.182588	0.0842895	3.11708	0.0270412	0.978427	NA	CEACAM21
ENSG00000197915	0.27215	0.0842895	2.53427	0.0332598	0.973467	NA	HRNR
ENSG00000201654	0.182216	0.0842895	3.11923	0.0270225	0.978442	NA	RNU6-7
ENSG00000274099	0.182216	0.0842895	3.11923	0.0270225	0.978442	NA	ABCB10P1
ENSG00000244283	0.182216	0.0842895	3.11923	0.0270225	0.978442	NA	RPL23AP73
ENSG00000205667	0.18211	0.0842895	3.11985	0.0270171	0.978446	NA	ARSH
ENSG00000095585	0.18211	0.0842895	3.11985	0.0270171	0.978446	NA	BLNK
ENSG00000165816	0.18211	0.0842895	3.11985	0.0270171	0.978446	NA	VWA2
ENSG00000226989	0.18211	0.0842895	3.11985	0.0270171	0.978446	NA	ENSG00000226989
ENSG00000272672	0.181182	0.0842895	3.12527	0.0269703	0.978483	NA	ENSG00000272672
ENSG00000187762	0.181182	0.0842895	3.12527	0.0269703	0.978483	NA	HSPE1P11
ENSG00000272934	0.181182	0.0842895	3.12527	0.0269703	0.978483	NA	ENSG00000272934
ENSG00000228962	0.181071	0.0842895	3.12592	0.0269647	0.978488	NA	ENSG00000228962
ENSG00000269416	0.181071	0.0842895	3.12592	0.0269647	0.978488	NA	LINC01224
ENSG00000232864	0.180704	0.0842894	3.12808	0.0269461	0.978503	NA	NUCKS1P1
ENSG00000280311	0.180704	0.0842894	3.12808	0.0269461	0.978503	NA	ENSG00000280311
ENSG00000260235	0.180704	0.0842894	3.12808	0.0269461	0.978503	NA	ENSG00000260235
ENSG00000261095	0.180704	0.0842894	3.12808	0.0269461	0.978503	NA	ENSG00000261095
ENSG00000225165	0.274796	0.0842894	2.52839	0.0333372	0.973406	NA	ENSG00000225165
ENSG00000252585	0.274631	0.0842894	2.52884	0.0333313	0.97341	NA	ENSG00000252585
ENSG00000280103	0.179662	0.0842894	3.13423	0.0268932	0.978545	NA	ENSG00000280103
ENSG00000256312	0.179586	0.0842894	3.13468	0.0268893	0.978548	NA	ENSG00000256312
ENSG00000235486	0.179423	0.0842894	3.13565	0.026881	0.978555	NA	ENSG00000235486
ENSG00000250229	0.179423	0.0842894	3.13565	0.026881	0.978555	NA	ENSG00000250229
ENSG00000268598	0.179423	0.0842894	3.13565	0.026881	0.978555	NA	VN1R80P
ENSG00000205022	0.464547	0.0842894	1.98791	0.0424011	0.966179	NA	PABPN1L
ENSG00000225192	0.178517	0.0842894	3.14105	0.0268348	0.978592	NA	ZNF33BP1
ENSG00000257288	0.178517	0.0842894	3.14105	0.0268348	0.978592	NA	ENSG00000257288
ENSG00000227288	0.178328	0.0842894	3.14218	0.0268251	0.978599	NA	ENSG00000227288
ENSG00000249183	0.178328	0.0842894	3.14218	0.0268251	0.978599	NA	SUMO2P4
ENSG00000231754	0.178328	0.0842894	3.14218	0.0268251	0.978599	NA	ENSG00000231754
ENSG00000066813	0.178328	0.0842894	3.14218	0.0268251	0.978599	NA	ACSM2B
ENSG00000280603	0.178328	0.0842894	3.14218	0.0268251	0.978599	NA	ENSG00000280603
ENSG00000267257	0.178328	0.0842894	3.14218	0.0268251	0.978599	NA	ENSG00000267257
ENSG00000267890	0.178328	0.0842894	3.14218	0.0268251	0.978599	NA	ENSG00000267890
ENSG00000276070	0.178316	0.0842894	3.14225	0.0268245	0.9786	NA	CCL4L2
ENSG00000275273	0.178316	0.0842894	3.14225	0.0268245	0.9786	NA	MIR6780A
ENSG00000113525	0.178256	0.0842894	3.14262	0.0268214	0.978602	NA	IL5
ENSG00000279469	0.178256	0.0842894	3.14262	0.0268214	0.978602	NA	ENSG00000279469
ENSG00000274097	0.178256	0.0842894	3.14262	0.0268214	0.978602	NA	RNA5SP535
ENSG00000227590	0.178256	0.0842894	3.14262	0.0268214	0.978602	NA	ATP5MC1P5
ENSG00000207550	0.178256	0.0842894	3.14262	0.0268214	0.978602	NA	MIR99B
ENSG00000236663	0.178256	0.0842894	3.14262	0.0268214	0.978602	NA	FRGCA
ENSG00000229743	0.271095	0.0842894	2.53857	0.0332035	0.973512	NA	LINC01159
ENSG00000272516	0.271043	0.0842894	2.53871	0.0332016	0.973514	NA	ENSG00000272516
ENSG00000228162	0.177938	0.0842894	3.14452	0.0268051	0.978615	NA	ENSG00000228162
ENSG00000238912	0.177938	0.0842894	3.14452	0.0268051	0.978615	NA	ENSG00000238912
ENSG00000204614	0.177938	0.0842894	3.14452	0.0268051	0.978615	NA	TRIM40
ENSG00000213030	0.292935	0.0842894	2.49525	0.03378	0.973053	NA	CGB8
ENSG00000250001	0.279355	0.0842894	2.5221	0.0334203	0.973339	NA	ENSG00000250001
ENSG00000205403	0.177111	0.0842894	3.14952	0.0267626	0.978649	NA	CFI
ENSG00000259945	0.177111	0.0842894	3.14952	0.0267626	0.978649	NA	ENSG00000259945
ENSG00000221406	0.176868	0.0842893	3.15098	0.0267502	0.978659	NA	MIR320B2
ENSG00000268027	0.176868	0.0842893	3.15098	0.0267502	0.978659	NA	ENSG00000268027
ENSG00000157060	0.176844	0.0842893	3.15113	0.0267489	0.97866	NA	SHCBP1L
ENSG00000124731	0.176844	0.0842893	3.15113	0.0267489	0.97866	NA	TREM1
ENSG00000215841	0.176844	0.0842893	3.15113	0.0267489	0.97866	NA	ENSG00000215841
ENSG00000242175	0.27787	0.0842893	2.52607	0.0333678	0.973381	NA	RN7SL127P
ENSG00000283474	0.17666	0.0842893	3.15225	0.0267395	0.978668	NA	MIR6828
ENSG00000275908	0.17666	0.0842893	3.15225	0.0267395	0.978668	NA	ENSG00000275908
ENSG00000213579	0.267552	0.0842893	2.54851	0.033074	0.973616	NA	ENSG00000213579
ENSG00000279166	0.175774	0.0842893	3.15765	0.0266937	0.978704	NA	ENSG00000279166
ENSG00000218676	0.175774	0.0842893	3.15765	0.0266937	0.978704	NA	BRD7P4
ENSG00000243672	0.175774	0.0842893	3.15765	0.0266937	0.978704	NA	RPS3AP40
ENSG00000266979	0.175774	0.0842893	3.15765	0.0266937	0.978704	NA	LINC01180
ENSG00000267696	0.175774	0.0842893	3.15765	0.0266937	0.978704	NA	ERVK-28
ENSG00000229000	0.175774	0.0842893	3.15765	0.0266937	0.978704	NA	SEPTIN7P8
ENSG00000254508	0.175762	0.0842893	3.15773	0.026693	0.978705	NA	FBXO3-DT
ENSG00000280390	0.175626	0.0842893	3.15856	0.026686	0.97871	NA	ENSG00000280390
ENSG00000180044	0.175626	0.0842893	3.15856	0.026686	0.97871	NA	C3orf80
ENSG00000240305	0.175462	0.0842893	3.15956	0.0266775	0.978717	NA	ENSG00000240305
ENSG00000252577	0.175462	0.0842893	3.15956	0.0266775	0.978717	NA	SCARNA20
ENSG00000275830	0.175383	0.0842893	3.16004	0.0266735	0.97872	NA	ENSG00000275830
ENSG00000257156	0.342524	0.0842893	2.24623	0.0375248	0.970067	NA	ENSG00000257156
ENSG00000249574	0.175012	0.0842893	3.16233	0.0266542	0.978736	NA	ENSG00000249574
ENSG00000253991	0.175012	0.0842893	3.16233	0.0266542	0.978736	NA	ENSG00000253991
ENSG00000266126	0.446706	0.0842893	2.00391	0.0420625	0.966449	NA	ENSG00000266126
ENSG00000227638	0.445221	0.0842893	2.00528	0.0420336	0.966472	NA	HNRNPA1P14
ENSG00000226933	0.264935	0.0842893	2.55597	0.0329774	0.973693	NA	NRBF2P2
ENSG00000230773	0.174368	0.0842893	3.16631	0.0266207	0.978762	NA	ENSG00000230773
ENSG00000232403	0.174356	0.0842893	3.16638	0.0266201	0.978763	NA	ENSG00000232403
ENSG00000163793	0.264758	0.0842893	2.55648	0.0329709	0.973698	NA	DNAJC5G
ENSG00000255387	0.264758	0.0842893	2.55648	0.0329709	0.973698	NA	ENSG00000255387
ENSG00000235606	0.174289	0.0842893	3.16679	0.0266166	0.978766	NA	AK4P6
ENSG00000251775	0.174106	0.0842893	3.16793	0.0266071	0.978773	NA	ENSG00000251775
ENSG00000261761	0.174106	0.0842893	3.16793	0.0266071	0.978773	NA	LINC02616
ENSG00000251350	0.174106	0.0842893	3.16793	0.0266071	0.978773	NA	LINC02475
ENSG00000231329	0.174106	0.0842893	3.16793	0.0266071	0.978773	NA	ENSG00000231329
ENSG00000277631	0.174106	0.0842893	3.16793	0.0266071	0.978773	NA	PGM5P3-AS1
ENSG00000120210	0.174106	0.0842893	3.16793	0.0266071	0.978773	NA	INSL6
ENSG00000207773	0.174106	0.0842893	3.16793	0.0266071	0.978773	NA	MIR642A
ENSG00000224672	0.173977	0.0842893	3.16872	0.0266004	0.978778	NA	RPL17P10
ENSG00000154764	0.264067	0.0842893	2.55847	0.0329452	0.973718	NA	WNT7A
ENSG00000268902	0.264067	0.0842893	2.55847	0.0329452	0.973718	NA	CSAG2
ENSG00000253302	0.257316	0.0842893	2.57791	0.0326968	0.973916	NA	STAU2-AS1
ENSG00000275024	0.263223	0.0842893	2.56091	0.0329138	0.973743	NA	ENSG00000275024
ENSG00000133980	0.256785	0.0842893	2.57853	0.0326889	0.973923	NA	VRTN
ENSG00000134962	0.172883	0.0842892	3.17537	0.0265447	0.978823	NA	KLB
ENSG00000261222	0.172883	0.0842892	3.17537	0.0265447	0.978823	NA	ENSG00000261222
ENSG00000226241	0.262215	0.0842892	2.56384	0.0328761	0.973773	NA	ENSG00000226241
ENSG00000237220	0.1727	0.0842892	3.17652	0.0265351	0.978831	NA	ENSG00000237220
ENSG00000205240	0.1727	0.0842892	3.17652	0.0265351	0.978831	NA	OR7E36P
ENSG00000243280	0.255831	0.0842892	2.58238	0.0326402	0.973962	NA	ENSG00000243280
ENSG00000251188	0.172457	0.0842892	3.17804	0.0265224	0.978841	NA	ENSG00000251188
ENSG00000164175	0.172457	0.0842892	3.17804	0.0265224	0.978841	NA	SLC45A2
ENSG00000249149	0.172457	0.0842892	3.17804	0.0265224	0.978841	NA	ENSG00000249149
ENSG00000254433	0.172457	0.0842892	3.17804	0.0265224	0.978841	NA	ENSG00000254433
ENSG00000181323	0.261288	0.0842892	2.56655	0.0328414	0.973801	NA	SPEM1
ENSG00000205116	0.17198	0.0842892	3.18105	0.0264973	0.978861	NA	TMEM88B
ENSG00000231812	0.17198	0.0842892	3.18105	0.0264973	0.978861	NA	SNRPCP9
ENSG00000238283	0.17198	0.0842892	3.18105	0.0264973	0.978861	NA	TBC1D3P1
ENSG00000237449	0.282188	0.0842892	2.52271	0.0334121	0.973346	NA	TAAR4P
ENSG00000282199	0.260348	0.0842892	2.56932	0.0328061	0.973829	NA	ENSG00000282199
ENSG00000158428	0.25423	0.0842892	2.58627	0.0325911	0.974001	NA	CATIP
ENSG00000260880	0.355839	0.0842892	2.10937	0.0399595	0.968125	NA	HCCAT5
ENSG00000280554	0.31334	0.0842892	2.28879	0.0368269	0.970623	NA	ENSG00000280554
ENSG00000202529	0.31334	0.0842892	2.28879	0.0368269	0.970623	NA	SNORD18B
ENSG00000257878	0.259882	0.0842892	2.57069	0.0327885	0.973843	NA	ENSG00000257878
ENSG00000264354	0.171363	0.0842892	3.18495	0.0264648	0.978887	NA	MIR3134
ENSG00000243795	0.171363	0.0842892	3.18495	0.0264648	0.978887	NA	LINC02044
ENSG00000255029	0.171363	0.0842892	3.18495	0.0264648	0.978887	NA	ENSG00000255029
ENSG00000227805	0.171363	0.0842892	3.18495	0.0264648	0.978887	NA	RPL21P90
ENSG00000213157	0.259565	0.0842892	2.57162	0.0327766	0.973853	NA	ENSG00000213157
ENSG00000170689	0.259565	0.0842892	2.57162	0.0327766	0.973853	NA	HOXB9
ENSG00000255571	0.259203	0.0842892	2.5727	0.032763	0.973864	NA	MIR9-3HG
ENSG00000227832	0.171051	0.0842892	3.18693	0.0264484	0.9789	NA	ST13P21
ENSG00000251689	0.171051	0.0842892	3.18693	0.0264484	0.9789	NA	ENSG00000251689
ENSG00000258168	0.171051	0.0842892	3.18693	0.0264484	0.9789	NA	ENSG00000258168
ENSG00000266127	0.171051	0.0842892	3.18693	0.0264484	0.9789	NA	ZNF415P1
ENSG00000161911	0.170495	0.0842892	3.19047	0.026419	0.978923	NA	TREML1
ENSG00000242902	0.170495	0.0842892	3.19047	0.026419	0.978923	NA	FLNC-AS1
ENSG00000258111	0.170495	0.0842892	3.19047	0.026419	0.978923	NA	ENSG00000258111
ENSG00000207940	0.266365	0.0842892	2.55789	0.0329527	0.973712	NA	MIR567
ENSG00000223849	0.266365	0.0842892	2.55789	0.0329527	0.973712	NA	ENSG00000223849
ENSG00000236106	0.169957	0.0842892	3.19392	0.0263905	0.978946	NA	ENSG00000236106
ENSG00000213487	0.169957	0.0842892	3.19392	0.0263905	0.978946	NA	ASS1P4
ENSG00000180549	0.256949	0.0842892	2.57943	0.0326775	0.973932	NA	FUT7
ENSG00000224972	0.27757	0.0842891	2.53499	0.0332503	0.973475	NA	ENSG00000224972
ENSG00000082074	0.169425	0.0842891	3.19733	0.0263623	0.978968	NA	FYB1
ENSG00000240522	0.169425	0.0842891	3.19733	0.0263623	0.978968	NA	RPL7AP10
ENSG00000270858	0.249796	0.0842891	2.59913	0.0324298	0.974129	NA	VDAC1P5
ENSG00000175509	0.255691	0.0842891	2.58322	0.0326295	0.97397	NA	ENSG00000175509
ENSG00000111218	0.255678	0.0842891	2.58325	0.0326291	0.97397	NA	PRMT8
ENSG00000259648	0.254394	0.0842891	2.58715	0.0325799	0.97401	NA	ENSG00000259648
ENSG00000186288	0.248414	0.0842891	2.6043	0.0323653	0.974181	NA	PABPC1L2A
ENSG00000100362	0.248414	0.0842891	2.6043	0.0323653	0.974181	NA	PVALB
ENSG00000223452	0.324232	0.0842891	2.27781	0.0370044	0.970481	NA	HMGN2P18
ENSG00000250976	0.254043	0.0842891	2.58822	0.0325664	0.97402	NA	ENSG00000250976
ENSG00000217414	0.168019	0.0842891	3.20645	0.0262874	0.979028	NA	DDX18P3
ENSG00000273049	0.168019	0.0842891	3.20645	0.0262874	0.979028	NA	ENSG00000273049
ENSG00000160284	0.168019	0.0842891	3.20645	0.0262874	0.979028	NA	SPATC1L
ENSG00000222102	0.167941	0.0842891	3.20696	0.0262831	0.979031	NA	RN7SKP232
ENSG00000254003	0.167941	0.0842891	3.20696	0.0262831	0.979031	NA	ENSG00000254003
ENSG00000260473	0.167941	0.0842891	3.20696	0.0262831	0.979031	NA	ENSG00000260473
ENSG00000201899	0.167941	0.0842891	3.20696	0.0262831	0.979031	NA	SNORD114-24
ENSG00000255760	0.167569	0.0842891	3.20939	0.0262633	0.979047	NA	LINC02422
ENSG00000264113	0.167569	0.0842891	3.20939	0.0262633	0.979047	NA	RN7SL784P
ENSG00000280376	0.252988	0.0842891	2.59145	0.0325258	0.974053	NA	ENSG00000280376
ENSG00000257231	0.273609	0.0842891	2.54575	0.0331097	0.973587	NA	DYNLL1P4
ENSG00000260570	0.252562	0.0842891	2.59276	0.0325094	0.974066	NA	ENSG00000260570
ENSG00000252652	0.252361	0.0842891	2.59338	0.0325016	0.974072	NA	ENSG00000252652
ENSG00000272489	0.342121	0.0842891	2.24336	0.0375728	0.970028	NA	ENSG00000272489
ENSG00000244623	0.252187	0.0842891	2.59392	0.0324949	0.974077	NA	OR2AE1
ENSG00000174792	0.333293	0.0842891	2.26741	0.0371742	0.970346	NA	ODAPH
ENSG00000081985	0.650291	0.0842891	1.85291	0.0454901	0.963717	NA	IL12RB2
ENSG00000104941	0.251468	0.0842891	2.59614	0.032467	0.9741	NA	RSPH6A
ENSG00000240244	0.166535	0.0842891	3.2162	0.0262077	0.979092	NA	GAPDHP33
ENSG00000272274	0.166535	0.0842891	3.2162	0.0262077	0.979092	NA	LINC00551
ENSG00000261835	0.166535	0.0842891	3.2162	0.0262077	0.979092	NA	ENSG00000261835
ENSG00000279200	0.331887	0.0842891	2.26986	0.0371341	0.970378	NA	ENSG00000279200
ENSG00000235608	0.250245	0.084289	2.59994	0.0324196	0.974137	NA	NKX1-1
ENSG00000224553	0.250187	0.084289	2.60013	0.0324173	0.974139	NA	ENSG00000224553
ENSG00000261226	0.250187	0.084289	2.60013	0.0324173	0.974139	NA	ENSG00000261226
ENSG00000271612	0.242552	0.084289	2.62328	0.0321312	0.974367	NA	HSPE1P14
ENSG00000266296	0.242552	0.084289	2.62328	0.0321312	0.974367	NA	ARIH2P1
ENSG00000230064	0.250062	0.084289	2.60052	0.0324124	0.974143	NA	ENSG00000230064
ENSG00000253967	0.249632	0.084289	2.60186	0.0323957	0.974157	NA	ENSG00000253967
ENSG00000101443	0.259253	0.084289	2.58142	0.0326521	0.973952	NA	WFDC2
ENSG00000259358	0.249435	0.084289	2.60248	0.032388	0.974163	NA	ENSG00000259358
ENSG00000214424	0.249393	0.084289	2.60261	0.0323864	0.974164	NA	FAM149B1P1
ENSG00000241183	0.242175	0.084289	2.6245	0.0321163	0.974379	NA	ENSG00000241183
ENSG00000189430	0.249342	0.084289	2.60277	0.0323844	0.974166	NA	NCR1
ENSG00000259003	0.249278	0.084289	2.60297	0.0323819	0.974168	NA	ENSG00000259003
ENSG00000186471	0.24291	0.084289	2.62111	0.0321578	0.974346	NA	AKAP14
ENSG00000276318	0.248702	0.084289	2.60478	0.0323593	0.974185	NA	GTF2IP8
ENSG00000279428	0.248061	0.084289	2.6068	0.0323342	0.974206	NA	ENSG00000279428
ENSG00000254831	0.247632	0.084289	2.60816	0.0323174	0.974219	NA	KRT18P58
ENSG00000280042	0.240076	0.084289	2.63142	0.0320318	0.974447	NA	ENSG00000280042
ENSG00000233085	0.240076	0.084289	2.63142	0.0320318	0.974447	NA	ENSG00000233085
ENSG00000267291	0.240076	0.084289	2.63142	0.0320318	0.974447	NA	ENSG00000267291
ENSG00000203620	0.247548	0.084289	2.60843	0.0323141	0.974222	NA	ENSG00000203620
ENSG00000206922	0.247484	0.084289	2.60863	0.0323116	0.974224	NA	RNU6-80P
ENSG00000258177	0.163609	0.084289	3.23577	0.0260491	0.979218	NA	ENSG00000258177
ENSG00000258689	0.163609	0.084289	3.23577	0.0260491	0.979218	NA	LINC01269
ENSG00000235574	0.240466	0.084289	2.63093	0.0320377	0.974442	NA	ENSG00000235574
ENSG00000267509	0.240466	0.084289	2.63093	0.0320377	0.974442	NA	ENSG00000267509
ENSG00000180440	0.311963	0.084289	2.30046	0.03664	0.970772	NA	SERTM1
ENSG00000106113	0.245964	0.084289	2.61347	0.0322517	0.974271	NA	CRHR2
ENSG00000244280	0.252751	0.084289	2.59692	0.0324573	0.974107	NA	ECEL1P2
ENSG00000272337	0.245354	0.084289	2.61543	0.0322276	0.974291	NA	RNU6-90P
ENSG00000132693	0.261996	0.084289	2.57715	0.0327062	0.973909	NA	CRP
ENSG00000226659	0.239396	0.084289	2.63448	0.0319945	0.974476	NA	ENSG00000226659
ENSG00000265735	0.244755	0.084289	2.61735	0.0322039	0.974309	NA	RN7SL5P
ENSG00000258118	0.237071	0.0842889	2.64147	0.0319099	0.974544	NA	PPIAP44
ENSG00000240443	0.251266	0.0842889	2.60151	0.0324	0.974153	NA	RPS10P20
ENSG00000133019	0.25152	0.0842889	2.60122	0.0324036	0.97415	NA	CHRM3
ENSG00000162992	0.24327	0.0842889	2.62216	0.0321449	0.974357	NA	NEUROD1
ENSG00000215467	0.23754	0.0842889	2.64069	0.0319193	0.974536	NA	RPL27AP
ENSG00000203645	0.262862	0.0842889	2.57613	0.0327192	0.973899	NA	LINC00501
ENSG00000277950	0.242428	0.0842889	2.6249	0.0321112	0.974383	NA	ENSG00000277950
ENSG00000214313	0.284798	0.0842889	2.34455	0.0359509	0.971321	NA	AZGP1P1
ENSG00000282943	0.284798	0.0842889	2.34455	0.0359509	0.971321	NA	ENSG00000282943
ENSG00000272694	0.284798	0.0842889	2.34455	0.0359509	0.971321	NA	ENSG00000272694
ENSG00000225355	0.241725	0.0842889	2.62721	0.0320831	0.974406	NA	ARL6IP1P2
ENSG00000276769	0.241457	0.0842889	2.62808	0.0320724	0.974414	NA	MIR6752
ENSG00000255450	0.30479	0.0842889	2.31439	0.0364195	0.970948	NA	ENSG00000255450
ENSG00000204869	0.257378	0.0842889	2.59083	0.0325336	0.974047	NA	IGFL4
ENSG00000146013	0.303384	0.0842889	2.31717	0.0363757	0.970983	NA	GFRA3
ENSG00000254943	0.239519	0.0842889	2.63449	0.0319944	0.974477	NA	ENSG00000254943
ENSG00000267170	0.239427	0.0842889	2.63479	0.0319907	0.974479	NA	CALM2P1
ENSG00000283554	0.233413	0.0842889	2.65347	0.0317656	0.974659	NA	LINC02341
ENSG00000254092	0.23897	0.0842888	2.63632	0.0319722	0.974494	NA	ENSG00000254092
ENSG00000165309	0.319767	0.0842888	2.28167	0.0369417	0.970532	NA	ARMC3
ENSG00000203870	0.238481	0.0842888	2.63795	0.0319524	0.97451	NA	SMIM9
ENSG00000273319	0.238393	0.0842888	2.63825	0.0319488	0.974513	NA	ENSG00000273319
ENSG00000242295	0.230671	0.0842888	2.66348	0.0316461	0.974754	NA	ENSG00000242295
ENSG00000216977	0.237497	0.0842888	2.64125	0.0319124	0.974542	NA	RPL21P65
ENSG00000199562	0.236873	0.0842888	2.64336	0.031887	0.974562	NA	RNU6-37P
ENSG00000164334	0.236873	0.0842888	2.64336	0.031887	0.974562	NA	FAM170A
ENSG00000274346	0.344986	0.0842888	2.25186	0.0374307	0.970142	NA	ENSG00000274346
ENSG00000234571	0.309732	0.0842888	2.31038	0.0364826	0.970898	NA	H2BP2
ENSG00000166928	0.298454	0.0842888	2.3271	0.0362206	0.971106	NA	MS4A14
ENSG00000257604	0.245744	0.0842888	2.62309	0.0321334	0.974366	NA	ENSG00000257604
ENSG00000229153	0.314049	0.0842888	2.29319	0.0367561	0.970679	NA	EPHA1-AS1
ENSG00000180061	0.329921	0.0842888	2.27061	0.0371216	0.970388	NA	TMEM150B
ENSG00000254936	0.229553	0.0842888	2.66695	0.031605	0.974787	NA	ENSG00000254936
ENSG00000252985	0.251042	0.0842888	2.61018	0.0322923	0.974239	NA	ENSG00000252985
ENSG00000276580	0.244259	0.0842888	2.62787	0.032075	0.974412	NA	MIR8055
ENSG00000225976	0.2913	0.0842888	2.33956	0.0360277	0.97126	NA	CKS1BP2
ENSG00000112486	0.243888	0.0842888	2.62907	0.0320603	0.974424	NA	CCR6
ENSG00000230914	0.406798	0.0842888	2.16558	0.0389221	0.968953	NA	ENSG00000230914
ENSG00000215515	0.406798	0.0842888	2.16558	0.0389221	0.968953	NA	IFIT1P1
ENSG00000275115	0.234571	0.0842888	2.65119	0.0317928	0.974637	NA	ENSG00000275115
ENSG00000168509	0.328515	0.0842888	2.2731	0.037081	0.97042	NA	HJV
ENSG00000203325	0.234253	0.0842888	2.65228	0.0317797	0.974648	NA	ENSG00000203325
ENSG00000249013	0.228483	0.0842888	2.67074	0.0315601	0.974823	NA	FTH1P21
ENSG00000266980	0.228483	0.0842888	2.67074	0.0315601	0.974823	NA	ENSG00000266980
ENSG00000258960	0.311306	0.0842888	2.2984	0.0366727	0.970746	NA	ENSG00000258960
ENSG00000213203	0.242853	0.0842888	2.63244	0.0320193	0.974457	NA	GIMAP1
ENSG00000271131	0.326641	0.0842887	2.27634	0.0370282	0.970463	NA	PPIAP75
ENSG00000275207	0.328036	0.0842887	2.27639	0.0370273	0.970463	NA	MIR6740
ENSG00000230203	0.428613	0.0842887	1.96332	0.0429317	0.965756	NA	ENSG00000230203
ENSG00000203782	0.302946	0.0842887	2.32369	0.0362736	0.971064	NA	LOR
ENSG00000260174	0.336566	0.0842887	2.26606	0.0371961	0.970329	NA	ENSG00000260174
ENSG00000182732	0.308033	0.0842887	2.3047	0.0365725	0.970826	NA	RGS6
ENSG00000250260	0.309769	0.0842887	2.30202	0.0366151	0.970792	NA	ENSG00000250260
ENSG00000236779	0.309139	0.0842887	2.30241	0.0366089	0.970797	NA	ENSG00000236779
ENSG00000237928	0.231327	0.0842887	2.66242	0.0316587	0.974744	NA	NFIA-AS2
ENSG00000253557	0.231327	0.0842887	2.66242	0.0316587	0.974744	NA	ENSG00000253557
ENSG00000267076	0.247002	0.0842887	2.62289	0.0321358	0.974364	NA	CCDC58P3
ENSG00000237864	0.247002	0.0842887	2.62289	0.0321358	0.974364	NA	LINC00322
ENSG00000232780	0.225592	0.0842887	2.68112	0.0314378	0.97492	NA	GAPDHP74
ENSG00000232387	0.307784	0.0842887	2.30433	0.0365784	0.970821	NA	SKA2P1
ENSG00000249267	0.237386	0.0842887	2.64639	0.0318504	0.974591	NA	LINC00939
ENSG00000120332	0.321085	0.0842887	2.28523	0.0368841	0.970577	NA	TNN
ENSG00000226789	0.321085	0.0842887	2.28523	0.0368841	0.970577	NA	ENSG00000226789
ENSG00000176402	0.245596	0.0842887	2.62739	0.0320808	0.974408	NA	GJC3
ENSG00000281079	0.390077	0.0842887	2.08445	0.040437	0.967745	NA	ENSG00000281079
ENSG00000238003	0.224072	0.0842887	2.68666	0.031373	0.974972	NA	RPL10P4
ENSG00000224755	0.224072	0.0842887	2.68666	0.031373	0.974972	NA	HMGN1P34
ENSG00000075043	0.306134	0.0842887	2.30826	0.0365161	0.970871	NA	KCNQ2
ENSG00000233643	0.22285	0.0842887	2.69162	0.0313152	0.975018	NA	LINC02625
ENSG00000164530	0.367987	0.0842887	2.10336	0.0400733	0.968035	NA	PI16
ENSG00000273262	0.228772	0.0842887	2.67142	0.031552	0.974829	NA	ENSG00000273262
ENSG00000267922	0.244076	0.0842887	2.63229	0.0320211	0.974455	NA	ENSG00000267922
ENSG00000236848	0.303623	0.0842886	2.3125	0.0364491	0.970924	NA	RPL23AP95
ENSG00000184659	0.234832	0.0842886	2.65506	0.0317464	0.974674	NA	FOXD4L4
ENSG00000272236	0.221329	0.0842886	2.69726	0.0312498	0.97507	NA	ENSG00000272236
ENSG00000267244	0.301967	0.0842886	2.3158	0.0363971	0.970966	NA	ENSG00000267244
ENSG00000181378	0.301435	0.0842886	2.31733	0.0363732	0.970985	NA	CFAP65
ENSG00000249271	0.315894	0.0842886	2.29603	0.0367107	0.970716	NA	HNRNPA1P44
ENSG00000223973	0.300212	0.0842886	2.32019	0.0363283	0.971021	NA	ENSG00000223973
ENSG00000223621	0.301736	0.0842886	2.31781	0.0363656	0.970991	NA	AK4P4
ENSG00000261683	0.219923	0.0842886	2.70252	0.0311889	0.975119	NA	LINC00838
ENSG00000188396	0.232975	0.0842886	2.66145	0.0316701	0.974735	NA	TCTEX1D4
ENSG00000207805	0.299134	0.0842886	2.32239	0.036294	0.971048	NA	MIR483
ENSG00000215313	0.313583	0.0842886	2.29967	0.0366525	0.970762	NA	RPL6P30
ENSG00000272372	0.299433	0.0842886	2.32136	0.0363099	0.971035	NA	ENSG00000272372
ENSG00000270033	0.22535	0.0842886	2.68371	0.0314075	0.974945	NA	ENSG00000270033
ENSG00000165810	0.298936	0.0842886	2.32237	0.0362942	0.971048	NA	BTNL9
ENSG00000235013	0.298857	0.0842886	2.32253	0.0362916	0.97105	NA	COX20P2
ENSG00000258489	0.298857	0.0842886	2.32253	0.0362916	0.97105	NA	ENSG00000258489
ENSG00000265345	0.366955	0.0842886	2.10792	0.0399866	0.968104	NA	MIR5188
ENSG00000227193	0.224979	0.0842886	2.68506	0.0313917	0.974957	NA	ENSG00000227193
ENSG00000112782	0.224979	0.0842886	2.68506	0.0313917	0.974957	NA	CLIC5
ENSG00000174123	0.354622	0.0842886	2.22626	0.0378611	0.969798	NA	TLR10
ENSG00000272478	0.442554	0.0842886	2.12527	0.0396602	0.968364	NA	ENSG00000272478
ENSG00000236611	0.223944	0.0842886	2.68884	0.0313476	0.974992	NA	LINC02556
ENSG00000280392	0.389937	0.0842886	2.19086	0.0384728	0.969311	NA	ENSG00000280392
ENSG00000243012	0.388116	0.0842886	2.19266	0.0384413	0.969336	NA	ENSG00000243012
ENSG00000259520	0.294906	0.0842886	2.33106	0.036159	0.971156	NA	ENSG00000259520
ENSG00000270661	0.312044	0.0842885	2.3058	0.036555	0.97084	NA	ENSG00000270661
ENSG00000273444	0.308676	0.0842885	2.30864	0.0365101	0.970876	NA	ENSG00000273444
ENSG00000261574	0.293386	0.0842885	2.33422	0.03611	0.971195	NA	ENSG00000261574
ENSG00000264015	0.229015	0.0842885	2.67534	0.0315058	0.974866	NA	ENSG00000264015
ENSG00000175164	0.222424	0.0842885	2.69444	0.0312824	0.975044	NA	ABO
ENSG00000276489	0.320583	0.0842885	2.29452	0.0367347	0.970697	NA	MIR6829
ENSG00000229878	0.310358	0.0842885	2.30904	0.0365037	0.970881	NA	ENSG00000229878
ENSG00000182223	0.308511	0.0842885	2.31013	0.0364865	0.970894	NA	ZAR1
ENSG00000232606	0.292909	0.0842885	2.3352	0.0360947	0.971207	NA	LINC01412
ENSG00000144837	0.365255	0.0842885	2.11254	0.0398992	0.968173	NA	PLA1A
ENSG00000277156	0.455044	0.0842885	2.10486	0.0400447	0.968057	NA	ENSG00000277156
ENSG00000273932	0.308873	0.0842885	2.31192	0.0364583	0.970917	NA	MIR6877
ENSG00000237390	0.291449	0.0842885	2.33828	0.0360472	0.971245	NA	ENSG00000237390
ENSG00000230478	0.306429	0.0842885	2.31348	0.0364337	0.970937	NA	ENSG00000230478
ENSG00000173401	0.221018	0.0842885	2.69966	0.0312219	0.975093	NA	GLIPR1L1
ENSG00000253384	0.381775	0.0842885	2.09909	0.0401548	0.96797	NA	ENSG00000253384
ENSG00000256571	0.292229	0.0842885	2.33622	0.036079	0.971219	NA	ENSG00000256571
ENSG00000241929	0.304376	0.0842885	2.31707	0.0363771	0.970982	NA	ENSG00000241929
ENSG00000260008	0.304041	0.0842885	2.31819	0.0363596	0.970996	NA	ENSG00000260008
ENSG00000277453	0.288869	0.0842885	2.34374	0.0359632	0.971312	NA	ENSG00000277453
ENSG00000259278	0.33328	0.0842884	2.25667	0.0373509	0.970205	NA	ENSG00000259278
ENSG00000279320	0.467075	0.0842884	1.92838	0.0437096	0.965136	NA	ENSG00000279320
ENSG00000236806	0.287464	0.0842884	2.34676	0.035917	0.971349	NA	RPL7AP15
ENSG00000253408	0.300515	0.0842884	2.3248	0.0362563	0.971078	NA	ENSG00000253408
ENSG00000233255	0.355675	0.0842884	2.12503	0.0396646	0.968361	NA	ENSG00000233255
ENSG00000230823	0.360177	0.0842884	2.12115	0.0397372	0.968303	NA	CBX1P1
ENSG00000204003	0.30869	0.0842884	2.31563	0.0363998	0.970964	NA	ENSG00000204003
ENSG00000271382	0.344272	0.0842884	2.24565	0.037534	0.970059	NA	ENSG00000271382
ENSG00000231643	0.281744	0.0842884	2.35925	0.0357268	0.9715	NA	ENSG00000231643
ENSG00000267512	0.305228	0.0842884	2.46498	0.0341943	0.972722	NA	ENSG00000267512
ENSG00000271852	0.297337	0.0842884	2.33496	0.0360984	0.971204	NA	SNORD11B
ENSG00000266184	0.366848	0.0842883	2.10863	0.0399731	0.968115	NA	ENSG00000266184
