## Supplementary Table S1 for "IL11 stimulates IL33 expression and proinflammatory fibroblast activation" (part 2 of 3)

### Sheet: 1h vs basal (continued)
	baseMean	log2FoldChange	lfcSE	stat	pvalue	padj	gene
ENSG00000172410	0.281482	0.0842883	2.35942	0.0357242	0.971502	NA	INSL5
ENSG00000261519	0.396611	0.0842883	2.08538	0.0404186	0.967759	NA	ENSG00000261519
ENSG00000276509	0.361344	0.0842883	2.11512	0.0398504	0.968212	NA	ENSG00000276509
ENSG00000176381	0.376607	0.0842883	2.10184	0.0401022	0.968012	NA	PRR18
ENSG00000227462	0.358226	0.0842883	2.23401	0.0377295	0.969903	NA	PSME2P6
ENSG00000200608	0.433456	0.0842883	2.03773	0.0413638	0.967006	NA	SNORD114-11
ENSG00000219329	0.357801	0.0842883	2.12937	0.0395837	0.968425	NA	ENSG00000219329
ENSG00000207119	0.375555	0.0842883	2.10366	0.0400673	0.968039	NA	ENSG00000207119
ENSG00000135577	0.413814	0.0842883	2.14834	0.0392341	0.968704	NA	NMBR
ENSG00000159197	0.429983	0.0842883	2.04124	0.0412927	0.967063	NA	KCNE2
ENSG00000244502	0.356101	0.0842882	2.12257	0.0397105	0.968324	NA	HDAC11-AS1
ENSG00000244381	0.432863	0.0842882	2.03966	0.0413247	0.967037	NA	ENSG00000244381
ENSG00000080511	1.26448	0.0842882	1.6437	0.0512797	0.959103	NA	RDH8
ENSG00000269971	0.35486	0.0842882	2.12331	0.0396967	0.968335	NA	ENSG00000269971
ENSG00000271318	0.356717	0.0842882	2.38929	0.0352775	0.971858	NA	ENSG00000271318
ENSG00000259153	0.580561	0.0842882	1.85453	0.0454499	0.963749	NA	ENSG00000259153
ENSG00000201746	0.366654	0.0842882	2.11257	0.0398985	0.968174	NA	RNU6-828P
ENSG00000259396	0.31271	0.0842882	2.45794	0.0342922	0.972644	NA	ENSG00000259396
ENSG00000232750	0.421862	0.0842882	2.04947	0.0411267	0.967195	NA	ENSG00000232750
ENSG00000230400	0.465279	0.0842882	2.02368	0.041651	0.966777	NA	LINC01747
ENSG00000251655	0.603012	0.0842882	2.00854	0.041965	0.966527	NA	PRB1
ENSG00000253851	0.463706	0.0842882	2.02539	0.0416158	0.966805	NA	ENSG00000253851
ENSG00000080644	0.451331	0.0842882	2.0326	0.0414682	0.966923	NA	CHRNA3
ENSG00000275162	0.301685	0.0842881	2.47955	0.0339933	0.972882	NA	ENSG00000275162
ENSG00000234181	0.313618	0.0842881	2.45893	0.0342784	0.972655	NA	ENSG00000234181
ENSG00000278500	0.41266	0.0842881	1.98226	0.0425212	0.966083	NA	ENSG00000278500
ENSG00000243974	0.453638	0.0842881	2.03236	0.0414731	0.966919	NA	VTI1BP1
ENSG00000231095	0.383326	0.0842881	2.19593	0.0383837	0.969382	NA	GYG1P3
ENSG00000228307	0.35537	0.0842881	2.128	0.0396091	0.968405	NA	OR2S1P
ENSG00000241388	0.407892	0.0842881	1.98717	0.0424162	0.966167	NA	HNF1A-AS1
ENSG00000227118	0.391891	0.0842881	2.0994	0.0401487	0.967975	NA	BTF3P13
ENSG00000107593	0.395496	0.0842881	2.18735	0.0385344	0.969262	NA	PKD2L1
ENSG00000261205	0.330187	0.084288	2.43586	0.0346029	0.972396	NA	NIFKP4
ENSG00000259102	0.423311	0.084288	1.98067	0.0425553	0.966056	NA	SMARCE1P3
ENSG00000119535	0.415679	0.084288	2.17091	0.0388262	0.969029	NA	CSF3R
ENSG00000204625	0.350972	0.084288	2.4057	0.0350368	0.97205	NA	HCG9
ENSG00000200278	0.579607	0.084288	1.82596	0.046161	0.963182	NA	RNA5SP352
ENSG00000095932	0.397117	0.084288	2.07614	0.0405985	0.967616	NA	SMIM24
ENSG00000278868	0.287692	0.084288	2.73674	0.0307987	0.97543	NA	ENSG00000278868
ENSG00000276251	0.404345	0.084288	2.07209	0.0406778	0.967553	NA	ENSG00000276251
ENSG00000240579	0.346041	0.0842879	2.41523	0.0348985	0.972161	NA	ENSG00000240579
ENSG00000255750	0.370124	0.0842879	2.21751	0.0380101	0.96968	NA	ENSG00000255750
ENSG00000163273	0.627062	0.0842879	2.03102	0.0415004	0.966897	NA	NPPC
ENSG00000174279	0.549359	0.0842879	1.83904	0.0458326	0.963444	NA	EVX2
ENSG00000268186	0.307398	0.0842879	2.47827	0.0340108	0.972869	NA	ZNF114-AS1
ENSG00000203321	0.424063	0.0842879	2.06127	0.0408912	0.967383	NA	CARNMT1-AS1
ENSG00000267404	0.296432	0.0842879	2.49826	0.0337386	0.973086	NA	ENSG00000267404
ENSG00000233860	0.276777	0.0842879	2.53731	0.0332194	0.9735	NA	ENSG00000233860
ENSG00000228992	0.357402	0.0842879	2.38695	0.035312	0.971831	NA	RPL5P32
ENSG00000229654	0.275707	0.0842879	2.5402	0.0331816	0.97353	NA	LINC02526
ENSG00000205015	0.593999	0.0842879	1.93222	0.0436222	0.965206	NA	LINC02138
ENSG00000229917	0.402511	0.0842879	2.30909	0.0365026	0.970882	NA	RPL7P46
ENSG00000263366	0.429521	0.0842879	2.16609	0.0389124	0.96896	NA	ABHD17AP5
ENSG00000213713	0.627738	0.0842879	1.92121	0.0438722	0.965006	NA	PIGCP1
ENSG00000214073	0.534534	0.0842879	1.84503	0.0456837	0.963562	NA	RPL21P17
ENSG00000161929	0.352496	0.0842878	2.2404	0.0376218	0.969989	NA	SCIMP
ENSG00000229324	0.423978	0.0842878	2.06366	0.0408439	0.96742	NA	NUTF2P7
ENSG00000241739	0.350796	0.0842878	2.24238	0.0375886	0.970016	NA	ENSG00000241739
ENSG00000260860	0.362411	0.0842878	2.22951	0.0378056	0.969843	NA	ENSG00000260860
ENSG00000274963	0.363721	0.0842878	2.22832	0.0378257	0.969827	NA	RN7SL600P
ENSG00000252612	0.292471	0.0842878	2.50803	0.0336072	0.97319	NA	ENSG00000252612
ENSG00000228322	0.279113	0.0842878	2.76319	0.0305038	0.975665	NA	ENSG00000228322
ENSG00000235045	0.618632	0.0842878	1.91084	0.0441104	0.964816	NA	RPL7P8
ENSG00000265626	0.274039	0.0842878	2.54735	0.0330884	0.973604	NA	ENSG00000265626
ENSG00000215381	0.272633	0.0842877	2.55121	0.0330383	0.973644	NA	ENSG00000215381
ENSG00000196302	0.621488	0.0842877	1.93003	0.0436718	0.965166	NA	ENSG00000196302
ENSG00000267736	0.310263	0.0842877	2.47282	0.0340857	0.972809	NA	HMGB2P1
ENSG00000254512	0.375004	0.0842877	2.22106	0.0379493	0.969728	NA	PHBP2
ENSG00000283483	0.375004	0.0842877	2.22106	0.0379493	0.969728	NA	ENSG00000283483
ENSG00000112175	0.236832	0.0842877	2.89132	0.029152	0.976743	NA	BMP5
ENSG00000235670	0.513319	0.0842877	1.92143	0.0438671	0.96501	NA	RPL21P40
ENSG00000228061	0.235348	0.0842877	2.89725	0.0290923	0.976791	NA	ENSG00000228061
ENSG00000234107	0.370552	0.0842877	2.22736	0.037842	0.969814	NA	TPT1P1
ENSG00000229758	0.439416	0.0842877	2.04327	0.0412514	0.967095	NA	DYNLT3P2
ENSG00000204335	0.366652	0.0842877	2.23158	0.0377705	0.969871	NA	SP5
ENSG00000223726	0.360313	0.0842877	2.23879	0.0376488	0.969968	NA	ENSG00000223726
ENSG00000279431	0.269511	0.0842877	2.78555	0.0302589	0.975861	NA	ENSG00000279431
ENSG00000213448	0.234278	0.0842877	2.90157	0.029049	0.976825	NA	RPS23P2
ENSG00000214584	0.234278	0.0842877	2.90157	0.029049	0.976825	NA	PGGT1BP2
ENSG00000185264	0.304614	0.0842877	2.49178	0.0338263	0.973016	NA	TEX33
ENSG00000219410	0.348356	0.0842877	2.25299	0.0374115	0.970157	NA	ENSG00000219410
ENSG00000277411	0.251241	0.0842877	2.84086	0.0296698	0.97633	NA	ENSG00000277411
ENSG00000248243	0.381976	0.0842876	2.21756	0.0380091	0.96968	NA	LINC02014
ENSG00000271333	0.269772	0.0842876	2.79331	0.0301748	0.975928	NA	ENSG00000271333
ENSG00000223741	0.341263	0.0842876	2.42609	0.0347422	0.972285	NA	PSMD4P1
ENSG00000164879	0.231387	0.0842876	2.91336	0.0289314	0.976919	NA	CA3
ENSG00000267023	0.310436	0.0842876	2.48427	0.0339285	0.972934	NA	LRRC37A16P
ENSG00000259269	0.300203	0.0842876	2.50225	0.0336847	0.973129	NA	ENSG00000259269
ENSG00000234109	0.300679	0.0842876	2.49526	0.0337791	0.973053	NA	RPL7P36
ENSG00000119614	0.471126	0.0842876	2.02944	0.0415324	0.966871	NA	VSX2
ENSG00000280136	0.384333	0.0842876	2.21873	0.0379892	0.969696	NA	ENSG00000280136
ENSG00000258048	0.299309	0.0842876	2.49855	0.0337345	0.973089	NA	ENSG00000258048
ENSG00000243806	0.325868	0.0842876	2.44583	0.0344617	0.972509	NA	RPL7P18
ENSG00000091106	0.305689	0.0842875	2.49423	0.033793	0.973042	NA	NLRC4
ENSG00000236317	0.354354	0.0842875	2.25069	0.0374497	0.970126	NA	ENSG00000236317
ENSG00000213318	0.429555	0.0842875	2.05612	0.0409934	0.967301	NA	ENSG00000213318
ENSG00000229992	0.492815	0.0842875	1.93876	0.0434749	0.965323	NA	HMGB3P9
ENSG00000230406	0.367673	0.0842875	2.23191	0.0377648	0.969875	NA	ENSG00000230406
ENSG00000115523	0.340149	0.0842875	2.43452	0.0346218	0.972381	NA	GNLY
ENSG00000213663	0.254009	0.0842875	2.83452	0.0297361	0.976278	NA	ENSG00000213663
ENSG00000177103	0.351349	0.0842875	2.25551	0.0373697	0.97019	NA	DSCAML1
ENSG00000222035	0.321273	0.0842875	2.45574	0.0343226	0.97262	NA	KIAA2012-AS1
ENSG00000255462	0.342109	0.0842875	2.41667	0.0348775	0.972177	NA	ENSG00000255462
ENSG00000165120	0.331568	0.0842875	2.44591	0.0344606	0.97251	NA	SSMEM1
ENSG00000188660	0.24287	0.0842875	2.87223	0.0293456	0.976589	NA	LINC00319
ENSG00000233029	0.316973	0.0842875	2.47785	0.0340164	0.972864	NA	ENSG00000233029
ENSG00000211818	0.452657	0.0842875	2.04487	0.041219	0.967121	NA	TRAV39
ENSG00000204420	0.293135	0.0842875	2.51367	0.0335317	0.973251	NA	MPIG6B
ENSG00000260487	0.376535	0.0842875	2.23074	0.0377845	0.96986	NA	ENSG00000260487
ENSG00000238141	0.310521	0.0842875	2.47641	0.0340362	0.972848	NA	BRWD1-AS1
ENSG00000255071	0.734939	0.0842875	1.76115	0.0478592	0.961828	NA	SAA2-SAA4
ENSG00000175189	0.310211	0.0842875	2.47712	0.0340264	0.972856	NA	INHBC
ENSG00000261586	0.376998	0.0842874	2.22668	0.0378534	0.969805	NA	ENSG00000261586
ENSG00000239465	0.329013	0.0842874	2.45127	0.0343852	0.97257	NA	ENSG00000239465
ENSG00000116147	0.32883	0.0842874	2.45166	0.0343798	0.972574	NA	TNR
ENSG00000170426	0.515264	0.0842874	1.933	0.0436045	0.96522	NA	SDR9C7
ENSG00000227183	0.398384	0.0842874	2.20511	0.0382236	0.969509	NA	HDGFP1
ENSG00000140519	0.532745	0.0842874	1.85399	0.0454628	0.963738	NA	RHCG
ENSG00000226981	0.333871	0.0842874	2.44734	0.0344405	0.972526	NA	ABHD17AP6
ENSG00000224407	0.372299	0.0842874	2.23056	0.0377875	0.969857	NA	ENSG00000224407
ENSG00000219863	0.434309	0.0842874	2.1473	0.0392527	0.968689	NA	RPL31P28
ENSG00000234263	0.42894	0.0842874	2.16584	0.0389168	0.968957	NA	MAP3K5-AS1
ENSG00000260828	0.447609	0.0842874	2.05132	0.0410894	0.967225	NA	HMGB3P32
ENSG00000134339	0.791254	0.0842874	1.74358	0.0483416	0.961444	NA	SAA2
ENSG00000182162	0.415324	0.0842874	2.07239	0.0406716	0.967558	NA	P2RY8
ENSG00000230385	0.313531	0.0842874	2.47292	0.0340842	0.97281	NA	ENSG00000230385
ENSG00000269779	0.221947	0.0842874	2.95338	0.0285393	0.977232	NA	ENSG00000269779
ENSG00000239726	0.329402	0.0842874	2.45667	0.0343096	0.97263	NA	RN7SL688P
ENSG00000260784	0.484123	0.0842874	2.21485	0.0380555	0.969643	NA	ENSG00000260784
ENSG00000148204	0.451797	0.0842874	2.05529	0.0410099	0.967288	NA	CRB2
ENSG00000265008	0.338578	0.0842873	2.41102	0.0349592	0.972112	NA	ENSG00000265008
ENSG00000229162	0.483244	0.0842873	1.94448	0.0433469	0.965425	NA	ENSG00000229162
ENSG00000200742	0.421197	0.0842873	2.17527	0.038748	0.969091	NA	ENSG00000200742
ENSG00000161992	0.377276	0.0842873	2.22417	0.0378961	0.969771	NA	PRR35
ENSG00000214012	0.367218	0.0842873	2.23701	0.0376786	0.969944	NA	KRT18P38
ENSG00000277914	0.428515	0.0842873	2.06651	0.0407873	0.967465	NA	DDX6P2
ENSG00000259702	0.219392	0.0842873	2.96463	0.028431	0.977318	NA	ENSG00000259702
ENSG00000004468	0.26047	0.0842873	2.83153	0.0297674	0.976253	NA	CD38
ENSG00000253194	0.486927	0.0842873	1.94413	0.0433548	0.965419	NA	ENSG00000253194
ENSG00000268529	0.243911	0.0842873	2.87196	0.0293484	0.976587	NA	CYP2T3P
ENSG00000276593	0.315697	0.0842873	2.47224	0.0340935	0.972803	NA	ENSG00000276593
ENSG00000235262	0.283138	0.0842873	2.53914	0.0331952	0.973519	NA	KDM5C-IT1
ENSG00000229704	0.44237	0.0842873	2.14704	0.0392574	0.968685	NA	EIF2S2P2
ENSG00000252157	0.359138	0.0842873	2.25631	0.0373562	0.970201	NA	RNU6-479P
ENSG00000257507	0.314212	0.0842873	2.47557	0.0340476	0.972839	NA	LINC02373
ENSG00000256737	0.585805	0.0842873	1.84525	0.045678	0.963567	NA	RBBP4P5
ENSG00000254230	0.359883	0.0842873	2.2502	0.0374577	0.97012	NA	ENSG00000254230
ENSG00000226017	0.322157	0.0842872	2.4722	0.034094	0.972802	NA	PRICKLE2-AS3
ENSG00000168928	0.381535	0.0842872	2.22868	0.0378193	0.969832	NA	CTRB2
ENSG00000269800	0.443928	0.0842872	2.06034	0.0409094	0.967368	NA	PLEKHA3P1
ENSG00000258945	0.507763	0.0842872	1.93863	0.0434778	0.965321	NA	ENSG00000258945
ENSG00000233665	0.295297	0.0842872	2.51253	0.0335467	0.973239	NA	ENSG00000233665
ENSG00000262966	0.232089	0.0842872	2.91505	0.0289145	0.976933	NA	ENSG00000262966
ENSG00000259000	0.374584	0.0842872	2.36945	0.0355724	0.971623	NA	DOCK11P1
ENSG00000165182	0.318197	0.0842872	2.4809	0.0339744	0.972898	NA	CXorf58
ENSG00000143355	0.214981	0.0842872	2.98433	0.0282433	0.977468	NA	LHX9
ENSG00000278040	0.214981	0.0842872	2.98433	0.0282433	0.977468	NA	ENSG00000278040
ENSG00000139767	0.565903	0.0842872	1.88443	0.0447282	0.964324	NA	SRRM4
ENSG00000224419	0.276802	0.0842872	2.55597	0.0329766	0.973693	NA	KRT18P27
ENSG00000235271	0.432624	0.0842871	2.07083	0.0407022	0.967533	NA	ENSG00000235271
ENSG00000240253	0.509525	0.0842871	1.94087	0.0434274	0.965361	NA	FAR2P3
ENSG00000229920	0.229198	0.0842871	2.927	0.0287964	0.977027	NA	RPS4XP5
ENSG00000224725	0.351894	0.0842871	2.25996	0.0372958	0.970249	NA	CEP57L1P1
ENSG00000235808	0.416246	0.0842871	2.17471	0.0387579	0.969083	NA	MYL6P2
ENSG00000225704	0.375659	0.0842871	2.37161	0.03554	0.971649	NA	ENSG00000225704
ENSG00000230131	0.345114	0.0842871	2.42714	0.034727	0.972297	NA	LINC02641
ENSG00000183747	0.227678	0.0842871	2.93337	0.0287339	0.977077	NA	ACSM2A
ENSG00000235828	0.6218	0.0842871	1.81963	0.0463211	0.963054	NA	RPL36AP26
ENSG00000229491	0.310992	0.0842871	2.49714	0.0337534	0.973074	NA	ENSG00000229491
ENSG00000236679	0.464704	0.084287	2.15737	0.0390693	0.968835	NA	RPL23AP24
ENSG00000233435	0.290573	0.084287	2.52768	0.0333456	0.973399	NA	AGGF1P2
ENSG00000250762	0.500192	0.084287	2.01361	0.0418587	0.966611	NA	ENSG00000250762
ENSG00000266850	0.379337	0.084287	2.38761	0.0353018	0.971839	NA	ENSG00000266850
ENSG00000215005	0.53149	0.0842869	1.91199	0.0440834	0.964838	NA	HSPD1P7
ENSG00000198944	0.377931	0.0842869	2.39001	0.0352664	0.971867	NA	SOWAHA
ENSG00000206728	0.753541	0.0842869	1.76732	0.0476921	0.961962	NA	ENSG00000206728
ENSG00000241782	0.491833	0.0842869	2.11062	0.0399346	0.968145	NA	ENSG00000241782
ENSG00000253973	0.492063	0.0842869	2.01991	0.0417281	0.966715	NA	ENSG00000253973
ENSG00000235254	0.524923	0.0842869	2.09379	0.0402556	0.967889	NA	TMEM185AP1
ENSG00000207174	0.520655	0.0842868	2.01677	0.0417929	0.966664	NA	SNORD116-15
ENSG00000239831	0.496868	0.0842868	2.03131	0.0414938	0.966902	NA	RNF7P1
ENSG00000224430	0.732354	0.0842867	1.84088	0.0457861	0.963481	NA	MKRN5P
ENSG00000250673	0.620107	0.0842866	1.89663	0.0444403	0.964553	NA	REELD1
ENSG00000253190	0.574643	0.0842866	1.88562	0.0446998	0.964347	NA	ENSG00000253190
ENSG00000257954	0.592151	0.0842866	1.91489	0.0440165	0.964891	NA	ENSG00000257954
ENSG00000227887	0.521624	0.0842866	1.99708	0.042205	0.966335	NA	RPS26P13
ENSG00000241269	0.467689	0.0842866	2.03533	0.0414117	0.966968	NA	ENSG00000241269
ENSG00000137968	0.547347	0.0842866	1.93241	0.0436174	0.965209	NA	SLC44A5
ENSG00000270339	0.703331	0.0842866	1.83029	0.046051	0.96327	NA	PPIAL4H
ENSG00000269807	0.312659	0.0842866	2.69406	0.0312861	0.975041	NA	ENSG00000269807
ENSG00000267091	0.445221	0.0842865	2.17697	0.0387173	0.969116	NA	CTBP2P7
ENSG00000273618	0.394414	0.0842865	2.20653	0.0381986	0.969529	NA	ENSG00000273618
ENSG00000231544	0.487315	0.0842865	2.02949	0.0415309	0.966873	NA	RSL24D1P11
ENSG00000261820	0.470292	0.0842863	2.1526	0.0391556	0.968766	NA	DNM1P49
ENSG00000186529	0.431809	0.0842863	2.17714	0.0387142	0.969118	NA	CYP4F3
ENSG00000263280	0.269359	0.0842863	2.80279	0.0300723	0.976009	NA	ENSG00000263280
ENSG00000274552	0.511129	0.0842863	2.0358	0.041402	0.966975	NA	MIR6889
ENSG00000262152	0.612053	0.0842863	1.99053	0.0423436	0.966225	NA	LINC00514
ENSG00000236471	0.267874	0.0842863	2.80755	0.0300213	0.97605	NA	ENSG00000236471
ENSG00000223935	0.680208	0.0842862	1.86979	0.0450779	0.964045	NA	LGALSL-DT
ENSG00000275449	0.955758	0.0842861	1.71293	0.0492059	0.960755	NA	MIR6859-3
ENSG00000274093	0.479914	0.0842861	2.13645	0.0394515	0.96853	NA	ENSG00000274093
ENSG00000234200	0.285513	0.084286	2.77081	0.0304193	0.975733	NA	ENSG00000234200
ENSG00000239198	0.663354	0.0842859	1.87069	0.045056	0.964063	NA	RPL5P22
ENSG00000223701	0.348225	0.0842859	2.4478	0.0344333	0.972532	NA	RAET1E-AS1
ENSG00000261635	0.412268	0.0842859	2.35829	0.0357402	0.97149	NA	ENSG00000261635
ENSG00000277581	0.384957	0.0842859	2.38159	0.0353906	0.971768	NA	ENSG00000277581
ENSG00000189409	0.691581	0.0842858	1.87031	0.0450652	0.964055	NA	MMP23B
ENSG00000187260	0.759803	0.0842858	1.85232	0.0455029	0.963706	NA	WDR86
ENSG00000263756	0.379885	0.0842857	2.38575	0.0353287	0.971818	NA	ENSG00000263756
ENSG00000281103	0.479977	0.0842853	2.15723	0.0390711	0.968834	NA	TRG-AS1
ENSG00000279039	0.494457	0.0842853	2.1496	0.0392097	0.968723	NA	ENSG00000279039
ENSG00000111834	4.95129	0.0842753	0.576262	0.146245	0.883728	NA	RSPH4A
ENSG00000109684	0.290202	0.0842731	4.32794	0.0194719	0.984465	NA	CLNK
ENSG00000162367	0.288796	0.0842731	4.32794	0.0194719	0.984465	NA	TAL1
ENSG00000147160	0.319637	0.0842717	4.32794	0.0194715	0.984465	NA	AWAT2
ENSG00000251450	0.343924	0.0842704	4.32794	0.0194712	0.984465	NA	RASGRF2-AS1
ENSG00000229660	0.348654	0.0842694	4.32794	0.019471	0.984465	NA	ENSG00000229660
ENSG00000275108	0.35006	0.0842694	4.32794	0.019471	0.984465	NA	ENSG00000275108
ENSG00000229023	0.440103	0.0842657	3.76389	0.022388	0.982138	NA	ENSG00000229023
ENSG00000007923	1650.31	0.0842347	0.0497624	1.69274	0.0905053	0.211642	DNAJC11
ENSG00000185869	73.2723	0.0841636	0.159401	0.527998	0.597501	0.759292	ZNF829
ENSG00000143811	977.539	0.0841162	0.0527652	1.59416	0.1109	0.245162	PYCR2
ENSG00000272917	24.4099	0.0840637	0.275708	0.304901	0.760442	0.872492	ENSG00000272917
ENSG00000136146	626.593	0.0840408	0.0621791	1.35159	0.176506	0.342371	MED4
ENSG00000257613	0.644331	0.0840222	1.7534	0.0479195	0.96178	NA	ENSG00000257613
ENSG00000283430	8133.64	0.0839983	0.03576	2.34895	0.0188266	0.0609363	ENSG00000283430
ENSG00000280046	367.3	0.0839586	0.0809558	1.03709	0.299693	0.493678	ENSG00000280046
ENSG00000137055	1206.22	0.0839551	0.0423548	1.98218	0.0474587	0.127966	PLAA
ENSG00000251893	0.896825	0.0839055	1.6709	0.0502158	0.95995	NA	ENSG00000251893
ENSG00000134283	1201.09	0.0838653	0.0575305	1.45775	0.144908	0.297756	PPHLN1
ENSG00000059915	19.3323	0.0838433	0.28908	0.290035	0.77179	0.879745	PSD
ENSG00000078747	2101.65	0.083814	0.0432287	1.93885	0.0525195	0.139173	ITCH
ENSG00000105072	171.077	0.0837904	0.112489	0.744874	0.456348	0.646217	C19orf44
ENSG00000213305	1.10309	0.0837885	1.1924	0.0702687	0.94398	NA	HNRNPCP6
ENSG00000100353	4982.79	0.0837873	0.0259898	3.22386	0.00126477	0.00628265	EIF3D
ENSG00000143622	949.704	0.0837863	0.0497299	1.68483	0.0920218	0.214022	RIT1
ENSG00000140400	2533.47	0.0837794	0.0444063	1.88665	0.0592069	0.153394	MAN2C1
ENSG00000188242	188.129	0.0837775	0.0959325	0.873296	0.382502	0.57722	ENSG00000188242
ENSG00000227486	14.4049	0.0837736	0.336065	0.249278	0.803145	0.899643	ENSG00000227486
ENSG00000178982	2410.71	0.0837285	0.0308049	2.71802	0.00656735	0.0256001	EIF3K
ENSG00000178127	1558.41	0.0836219	0.0462696	1.80728	0.0707193	0.175246	NDUFV2
ENSG00000159069	1250.72	0.0836182	0.0608446	1.37429	0.169351	0.332967	FBXW5
ENSG00000114125	1685.03	0.0836153	0.0380297	2.19868	0.0279003	0.0838501	RNF7
ENSG00000036257	1959.66	0.0836097	0.0382723	2.1846	0.0289178	0.0863038	CUL3
ENSG00000143756	826.978	0.0835989	0.0531825	1.57193	0.115968	0.25359	FBXO28
ENSG00000104722	212.063	0.0835844	0.119635	0.698662	0.484763	0.670847	NEFM
ENSG00000273679	1.15823	0.0835792	1.40488	0.0594921	0.95256	NA	ENSG00000273679
ENSG00000128408	6.28929	0.0835673	0.556511	0.150163	0.880636	NA	RIBC2
ENSG00000113732	3117.32	0.08353	0.0339652	2.45928	0.0139214	0.04764	ATP6V0E1
ENSG00000272416	0.647684	0.0835179	2.03339	0.0410733	0.967237	NA	ENSG00000272416
ENSG00000283299	8129.34	0.0834962	0.0356988	2.33891	0.0193403	0.0622284	ENSG00000283299
ENSG00000224597	737.5	0.0834731	0.0537053	1.55428	0.120117	0.260241	SVIL-AS1
ENSG00000170759	7484.36	0.0834649	0.0257807	3.2375	0.00120583	0.00602843	KIF5B
ENSG00000153060	0.235655	0.0834495	2.63385	0.0316835	0.974724	NA	TEKT5
ENSG00000158793	550.446	0.083436	0.0589261	1.41594	0.156792	0.315772	NIT1
ENSG00000268400	376.455	0.0834175	0.0699687	1.19221	0.233178	0.41934	ENSG00000268400
ENSG00000277446	1.80323	0.0834151	0.910853	0.0915791	0.927032	NA	ENSG00000277446
ENSG00000089818	827.99	0.0833808	0.0515869	1.61632	0.106026	0.236974	NECAP1
ENSG00000125821	1222.63	0.0833805	0.0435064	1.91651	0.0553001	0.14501	DTD1
ENSG00000158042	1401.04	0.0833788	0.0442101	1.88597	0.0592992	0.153547	MRPL17
ENSG00000168765	364.738	0.0833773	0.0697378	1.19558	0.231859	0.417613	GSTM4
ENSG00000259051	3.57323	0.0833251	0.717803	0.116084	0.907586	NA	HNRNPUP1
ENSG00000197582	18.0044	0.0832958	0.347872	0.239444	0.810761	0.904478	GPX1P1
ENSG00000005302	714.716	0.0832584	0.0528594	1.57509	0.115236	0.25226	MSL3
ENSG00000237973	27874	0.0832553	0.0342492	2.43087	0.0150626	0.050894	MTCO1P12
ENSG00000257176	17.3899	0.0832298	0.302442	0.275193	0.783168	0.886348	ENSG00000257176
ENSG00000002919	471.272	0.0832149	0.06292	1.32255	0.185984	0.35514	SNX11
ENSG00000251323	1.02788	0.0832083	1.41762	0.0586956	0.953195	NA	LINC02728
ENSG00000197594	247.953	0.0831934	0.0861624	0.965541	0.334274	0.531596	ENPP1
ENSG00000229795	3.54009	0.0831883	0.716325	0.116132	0.907548	NA	RPS21P1
ENSG00000137038	518.326	0.0831817	0.0602674	1.38021	0.167522	0.330286	DMAC1
ENSG00000120699	393.087	0.0831469	0.0734644	1.1318	0.257719	0.449116	EXOSC8
ENSG00000171766	1.12476	0.0831469	1.33772	0.0621557	0.950439	NA	GATM
ENSG00000163463	1309.04	0.0831355	0.0429945	1.93363	0.0531587	0.140456	KRTCAP2
ENSG00000219135	0.445332	0.0830881	1.94524	0.0427135	0.96593	NA	RPL23AP48
ENSG00000260955	1.59404	0.0830558	1.12818	0.0736192	0.941313	NA	ENSG00000260955
ENSG00000135655	1273.5	0.0830527	0.0526438	1.57763	0.11465	0.25145	USP15
ENSG00000160789	18431.5	0.0830168	0.0601164	1.38093	0.167299	0.330105	LMNA
ENSG00000101966	1132.45	0.0828678	0.0454511	1.82323	0.0682686	0.170572	XIAP
ENSG00000126457	2590.63	0.082844	0.0379291	2.18418	0.028949	0.0863653	PRMT1
ENSG00000259915	0.511845	0.082794	2.01369	0.0411156	0.967204	NA	ENSG00000259915
ENSG00000180336	10.9713	0.082789	0.427193	0.193797	0.846334	0.924843	MEIOC
ENSG00000266086	763.769	0.0827873	0.0595948	1.38917	0.164781	0.326738	ENSG00000266086
ENSG00000196235	3690.04	0.0827761	0.031522	2.62598	0.00863993	0.032069	SUPT5H
ENSG00000276855	32.1281	0.0827551	0.255229	0.324239	0.745757	0.863233	ENSG00000276855
ENSG00000233593	2.85605	0.082743	0.805255	0.102754	0.918158	NA	LINC02609
ENSG00000184056	434.287	0.082729	0.0690812	1.19756	0.231088	0.416546	VPS33B
ENSG00000257453	1.81985	0.0827264	0.981442	0.0842907	0.932825	NA	ENSG00000257453
ENSG00000155959	801.963	0.0827069	0.0539149	1.53403	0.125023	0.267757	VBP1
ENSG00000220305	2.01766	0.082695	0.994082	0.0831873	0.933703	NA	HNRNPH1P1
ENSG00000224846	0.831918	0.0826941	1.43572	0.0575977	0.954069	NA	NQO2-AS1
ENSG00000149531	250.897	0.0826642	0.0908685	0.909712	0.362975	0.558236	FRG1BP
ENSG00000189129	193.502	0.0826372	0.104242	0.792744	0.427927	0.619118	PLAC9
ENSG00000255026	0.628259	0.0826309	1.74229	0.0474265	0.962173	NA	ENSG00000255026
ENSG00000113141	2229.61	0.0825689	0.0370156	2.23065	0.0257044	0.0786661	IK
ENSG00000262664	713.367	0.0824993	0.0552215	1.49397	0.135183	0.283377	OVCA2
ENSG00000128463	1168.51	0.0824729	0.0498025	1.656	0.0977216	0.223675	EMC4
ENSG00000201487	0.966595	0.0824722	1.24144	0.0664324	0.947034	NA	SNORD45B
ENSG00000134077	934.898	0.0824539	0.0478422	1.72345	0.0848064	0.201258	THUMPD3
ENSG00000171928	561.828	0.0824126	0.0714508	1.15342	0.248739	0.438905	TVP23B
ENSG00000241468	1889.63	0.0822783	0.0387921	2.12101	0.0339211	0.098043	ATP5MF
ENSG00000236859	54.7789	0.0822342	0.168557	0.487872	0.62564	0.780363	NIFK-AS1
ENSG00000140006	237.367	0.0822211	0.0906412	0.907105	0.364351	0.559614	WDR89
ENSG00000182108	539.588	0.08221	0.0592131	1.38837	0.165023	0.327091	DEXI
ENSG00000086712	378.747	0.0821999	0.070168	1.17147	0.241409	0.429999	TXLNG
ENSG00000256950	718.691	0.0821631	0.0538378	1.52612	0.126979	0.270772	ENSG00000256950
ENSG00000214432	3.39504	0.0821042	0.786977	0.104329	0.916909	NA	VPS33B-DT
ENSG00000104979	958.552	0.0820972	0.0567216	1.44737	0.147793	0.3022	C19orf53
ENSG00000204316	786.261	0.0819934	0.0618109	1.32652	0.184668	0.353744	MRPL38
ENSG00000202191	1.3164	0.0819666	1.07316	0.0763787	0.939118	NA	SNORD113-1
ENSG00000115808	1008.71	0.0819333	0.0477268	1.71671	0.0860314	0.203477	STRN
ENSG00000266978	0.333547	0.0819324	2.2489	0.0364322	0.970938	NA	ENSG00000266978
ENSG00000199697	1.45552	0.0818964	1.35123	0.0606089	0.951671	NA	RNU6-446P
ENSG00000255680	0.326302	0.0818905	2.26179	0.036206	0.971118	NA	ENSG00000255680
ENSG00000254756	1.57157	0.0818897	1.01463	0.080709	0.935673	NA	ENSG00000254756
ENSG00000205746	26.0703	0.0818555	0.272148	0.300776	0.763585	0.874684	ENSG00000205746
ENSG00000169045	8401.09	0.0818149	0.0316486	2.5851	0.00973511	0.0354405	HNRNPH1
ENSG00000116729	7823.13	0.0818107	0.0257677	3.17494	0.00149868	0.00729571	WLS
ENSG00000227682	0.765215	0.0817622	1.35921	0.0601544	0.952033	NA	ATP5F1AP2
ENSG00000238406	0.519278	0.0817244	2.00225	0.0408164	0.967442	NA	RNU7-171P
ENSG00000267179	58.2357	0.0816666	0.168932	0.483429	0.628791	0.782458	ENSG00000267179
ENSG00000143443	47.6941	0.0816515	0.195158	0.418386	0.675665	0.816877	C1orf56
ENSG00000101546	532.267	0.0816292	0.0589011	1.38587	0.165787	0.327896	RBFA
ENSG00000165752	236.057	0.0815629	0.0879949	0.926905	0.353976	0.550313	STK32C
ENSG00000201659	0.51365	0.0815184	1.91767	0.042509	0.966093	NA	RNU12-2P
ENSG00000227695	1.03122	0.081489	1.61739	0.050383	0.959817	NA	DNMBP-AS1
ENSG00000214456	1.83091	0.0814271	0.957178	0.0850699	0.932206	NA	PLIN5
ENSG00000259712	0.94619	0.0813539	1.38481	0.0587475	0.953153	NA	ENSG00000259712
ENSG00000259293	0.75445	0.0813338	1.36212	0.0597112	0.952386	NA	LIPC-AS1
ENSG00000122862	5153.35	0.0813302	0.0314741	2.58404	0.00976515	0.0355261	SRGN
ENSG00000171302	1653.58	0.0812527	0.0448278	1.81255	0.0699008	0.17364	CANT1
ENSG00000137965	446.731	0.081212	0.0704652	1.15251	0.249111	0.439372	IFI44
ENSG00000092820	2308.79	0.0811694	0.0391701	2.07223	0.0382441	0.107565	EZR
ENSG00000112130	414.785	0.0811359	0.0738461	1.09872	0.271892	0.464215	RNF8
ENSG00000119414	1573.28	0.0811319	0.0389288	2.08411	0.0371502	0.105107	PPP6C
ENSG00000276182	8.60948	0.0811237	0.436334	0.185921	0.852507	0.928181	ENSG00000276182
ENSG00000215908	474.232	0.08108	0.0763646	1.06175	0.28835	0.481558	CROCCP2
ENSG00000141985	2741.82	0.0810751	0.0500768	1.61901	0.105444	0.236117	SH3GL1
ENSG00000204791	1.68769	0.0810649	0.967529	0.0837855	0.933227	NA	SMPD5
ENSG00000244053	0.261689	0.0810571	2.55876	0.0316782	0.974729	NA	RPL13AP2
ENSG00000101350	2433.95	0.0809997	0.0321972	2.51574	0.0118784	0.0417881	KIF3B
ENSG00000107242	0.724021	0.0809741	1.80104	0.0449597	0.964139	NA	PIP5K1B
ENSG00000125835	2479.97	0.0809544	0.0453923	1.78344	0.0745146	0.182586	SNRPB
ENSG00000224411	28.7696	0.0809289	0.278812	0.290263	0.771615	0.879619	HSP90AA2P
ENSG00000217094	17.1957	0.0809023	0.329109	0.245822	0.80582	0.901291	PPIAP31
ENSG00000224861	40.9124	0.0808816	0.218696	0.369836	0.711505	0.841986	YBX1P1
ENSG00000160691	13075.5	0.080866	0.0245551	3.29324	0.000990388	0.00507897	SHC1
ENSG00000141179	267.557	0.0808375	0.0865955	0.933508	0.350558	0.54703	PCTP
ENSG00000006530	672.525	0.0808355	0.053733	1.50439	0.132481	0.279436	AGK
ENSG00000226232	158.406	0.0807896	0.120401	0.671005	0.502217	0.684902	NPIPB14P
ENSG00000104980	807.544	0.0807562	0.0493862	1.6352	0.102008	0.230478	TIMM44
ENSG00000176731	534.698	0.0807226	0.0669034	1.20655	0.227604	0.412087	RBIS
ENSG00000158710	12668.8	0.0807085	0.0236622	3.41086	0.000647572	0.00351075	TAGLN2
ENSG00000234667	0.497187	0.0807033	1.92908	0.0418351	0.96663	NA	ACTBP13
ENSG00000251730	1.10214	0.0806388	1.33995	0.0601805	0.952012	NA	ENSG00000251730
ENSG00000144224	3110.65	0.0805922	0.0315701	2.5528	0.0106861	0.0382034	UBXN4
ENSG00000114956	782.199	0.0805902	0.0500146	1.61133	0.107107	0.238825	DGUOK
ENSG00000092108	1924.98	0.0805598	0.0388671	2.0727	0.0382006	0.107461	SCFD1
ENSG00000155876	2654.25	0.0805505	0.0334353	2.40915	0.0159898	0.0533854	RRAGA
ENSG00000125977	4253.1	0.0805099	0.0326679	2.4645	0.0137206	0.0470913	EIF2S2
ENSG00000217258	2.45434	0.0805027	0.869189	0.0926182	0.926207	NA	ENSG00000217258
ENSG00000185504	1189.69	0.0804885	0.0593358	1.35649	0.174943	0.34027	FAAP100
ENSG00000100941	2436.97	0.0804605	0.0375838	2.14083	0.0322878	0.0943251	PNN
ENSG00000232706	0.42704	0.0803499	2.04976	0.0391997	0.968731	NA	NUTM2HP
ENSG00000178602	0.81519	0.0803151	1.77748	0.0451847	0.96396	NA	OTOS
ENSG00000108352	237.718	0.0803145	0.088515	0.907354	0.36422	0.559604	RAPGEFL1
ENSG00000156261	5892.16	0.08031	0.0306225	2.62259	0.00872655	0.032339	CCT8
ENSG00000175768	1077.44	0.0803036	0.0536275	1.49743	0.13428	0.281884	TOMM5
ENSG00000269210	5.19735	0.0802929	0.549953	0.145999	0.883922	NA	ENSG00000269210
ENSG00000011198	425.07	0.0802895	0.0708087	1.13389	0.25684	0.447966	ABHD5
ENSG00000185499	147.102	0.0802604	0.114025	0.703887	0.481503	0.668329	MUC1
ENSG00000125447	1007.6	0.080256	0.049708	1.61455	0.106409	0.237592	GGA3
ENSG00000236204	11.5325	0.0802208	0.437125	0.183519	0.854391	0.929736	LINC01376
ENSG00000124209	1366.07	0.0802106	0.0512471	1.56517	0.117542	0.256209	RAB22A
ENSG00000046651	394.411	0.0801933	0.0710086	1.12935	0.258752	0.450003	OFD1
ENSG00000225912	1.29418	0.0801807	1.03863	0.0771988	0.938465	NA	ENSG00000225912
ENSG00000154144	1034.93	0.0801569	0.0530347	1.51141	0.130685	0.276614	TBRG1
ENSG00000151292	882.839	0.0801498	0.0549289	1.45915	0.144522	0.297263	CSNK1G3
ENSG00000139572	0.472299	0.0801214	1.94843	0.0411211	0.967199	NA	GPR84
ENSG00000149428	4787.63	0.0801041	0.0372576	2.15001	0.0315545	0.0925307	HYOU1
ENSG00000106554	1105.39	0.0800517	0.0460785	1.73729	0.082336	0.196683	CHCHD3
ENSG00000095587	157.116	0.0800499	0.115458	0.693327	0.488105	0.673814	TLL2
ENSG00000104756	1832.21	0.080035	0.0407571	1.96371	0.0495643	0.132504	KCTD9
ENSG00000107262	681.92	0.0799786	0.0531519	1.50472	0.132396	0.27933	BAG1
ENSG00000278864	80.4606	0.0799523	0.154527	0.5174	0.604877	0.76487	ENSG00000278864
ENSG00000213762	715.194	0.0799483	0.0548221	1.45832	0.144751	0.297536	ZNF134
ENSG00000260578	27.4637	0.0799206	0.251282	0.318051	0.750446	0.86651	ENSG00000260578
ENSG00000253737	0.454908	0.0798564	2.02991	0.0393399	0.968619	NA	ENSG00000253737
ENSG00000113648	3663.06	0.0798517	0.0295126	2.70568	0.00681642	0.0263811	MACROH2A1
ENSG00000238258	2.23484	0.0798495	0.929002	0.085952	0.931505	NA	ENSG00000238258
ENSG00000092020	652.462	0.0797991	0.0662942	1.20371	0.228701	0.413614	PPP2R3C
ENSG00000271361	2.82451	0.0797594	0.765998	0.104125	0.91707	NA	HTATSF1P2
ENSG00000261433	1.0786	0.0797322	1.24451	0.0640673	0.948917	NA	ENSG00000261433
ENSG00000215572	0.394029	0.0797171	2.08259	0.0382779	0.969466	NA	ESRRAP1
ENSG00000170089	96.2015	0.0797077	0.13544	0.588509	0.556191	0.727131	ENSG00000170089
ENSG00000267470	28.5813	0.0796875	0.232784	0.342323	0.732108	0.855445	ZNF571-AS1
ENSG00000101146	757.114	0.0796817	0.0534219	1.49155	0.135816	0.284485	RAE1
ENSG00000106636	4084.77	0.079608	0.0284403	2.79913	0.00512406	0.0208036	YKT6
ENSG00000170485	1362.56	0.0796002	0.0471639	1.68774	0.0914618	0.213024	NPAS2
ENSG00000172057	1330.66	0.0795686	0.0425308	1.87085	0.0613663	0.157557	ORMDL3
ENSG00000099622	4437.99	0.0795277	0.0330371	2.40722	0.0160743	0.0536392	CIRBP
ENSG00000259436	1.85631	0.0794686	1.0378	0.0765738	0.938963	NA	ENSG00000259436
ENSG00000230071	5.03983	0.079465	0.572866	0.138715	0.889675	NA	RPL4P6
ENSG00000231449	0.988169	0.0794062	1.5765	0.0503687	0.959829	NA	ENSG00000231449
ENSG00000105497	320.499	0.0793707	0.0804399	0.986708	0.323786	0.520078	ZNF175
ENSG00000105732	384.98	0.079353	0.08978	0.88386	0.376772	0.571503	ZNF574
ENSG00000136243	306.614	0.0793448	0.0792077	1.00173	0.316474	0.512217	NUP42
ENSG00000167186	350.272	0.0793183	0.0682543	1.1621	0.245195	0.434532	COQ7
ENSG00000157570	6.09206	0.0792955	0.541882	0.146334	0.883658	NA	TSPAN18
ENSG00000109519	937.581	0.079295	0.0513193	1.54513	0.122314	0.263303	GRPEL1
ENSG00000000460	118.921	0.0792939	0.127983	0.619568	0.535542	0.711368	C1orf112
ENSG00000140941	4584.84	0.0792905	0.0331952	2.38861	0.0169121	0.0558703	MAP1LC3B
ENSG00000100216	1238.19	0.0792188	0.0423063	1.87251	0.0611365	0.157157	TOMM22
ENSG00000119231	1102.71	0.0791497	0.0478815	1.65303	0.0983242	0.224645	SENP5
ENSG00000133863	11.7176	0.0791259	0.396192	0.199716	0.841703	0.92239	TEX15
ENSG00000149798	691.709	0.0790712	0.0600925	1.31582	0.188233	0.358636	CDC42EP2
ENSG00000145916	440.656	0.0789749	0.0687031	1.14951	0.250346	0.440385	RMND5B
ENSG00000160211	5503.88	0.0789424	0.037346	2.11381	0.0345315	0.0993497	G6PD
ENSG00000204227	1155.6	0.0789143	0.0421515	1.87216	0.0611846	0.157256	RING1
ENSG00000273361	0.851625	0.0789032	1.33727	0.0590034	0.952949	NA	ENSG00000273361
ENSG00000087470	2434.41	0.078886	0.0407129	1.93762	0.0526699	0.139526	DNM1L
ENSG00000254231	0.76816	0.0788468	1.56834	0.050274	0.959904	NA	ENSG00000254231
ENSG00000261052	10.3099	0.0788386	0.430957	0.182939	0.854846	0.929922	SULT1A3
ENSG00000076201	2120.07	0.0787938	0.0462275	1.70448	0.0882912	0.207565	PTPN23
ENSG00000205323	1373.9	0.0787878	0.0485124	1.62408	0.10436	0.234299	SARNP
ENSG00000264201	7.98179	0.0787874	0.44675	0.176357	0.860014	NA	MIR4701
ENSG00000106852	0.733116	0.0787682	1.7416	0.0452274	0.963926	NA	LHX6
ENSG00000169504	14784.5	0.0787397	0.0380175	2.07114	0.0383453	0.107775	CLIC4
ENSG00000259585	0.542729	0.0787126	1.79555	0.0438375	0.965034	NA	RBM17P4
ENSG00000276867	0.327211	0.0787115	2.25868	0.0348485	0.972201	NA	ENSG00000276867
ENSG00000110107	1805.03	0.0786989	0.0348131	2.26061	0.0237832	0.0737875	PRPF19
ENSG00000101940	1052.49	0.0786029	0.0538212	1.46045	0.144168	0.296721	WDR13
ENSG00000228409	101.126	0.0785869	0.139107	0.564939	0.572115	0.739475	CCT6P1
ENSG00000232203	0.663008	0.0784726	1.75867	0.0446204	0.96441	NA	SLC25A6P2
ENSG00000127838	717.085	0.0784626	0.0682663	1.14936	0.250408	0.440385	PNKD
ENSG00000229835	0.762279	0.0784438	1.29152	0.0607374	0.951568	NA	KHSRPP1
ENSG00000131013	723.534	0.0784419	0.0612473	1.28074	0.200285	0.375719	PPIL4
ENSG00000133030	6836.44	0.0784378	0.0359036	2.18468	0.0289126	0.0863038	MPRIP
ENSG00000230662	1.61263	0.078415	1.07357	0.0730413	0.941773	NA	TNPO1P2
ENSG00000180611	114.155	0.0783242	0.125683	0.62319	0.53316	0.709879	MB21D2
ENSG00000256407	31.1936	0.0783099	0.242818	0.322505	0.74707	0.864507	ENSG00000256407
ENSG00000147164	1824.78	0.0782946	0.0342935	2.28308	0.0224259	0.0703179	SNX12
ENSG00000280374	8.35664	0.0782898	0.438683	0.178465	0.858357	NA	ENSG00000280374
ENSG00000132591	1022.09	0.0782427	0.0446854	1.75097	0.0799512	0.192567	ERAL1
ENSG00000059691	417.301	0.0782424	0.0690558	1.13303	0.257201	0.448308	GATB
ENSG00000157216	840.908	0.0782316	0.0494926	1.58067	0.113953	0.250258	SSBP3
ENSG00000110344	2054.84	0.0782262	0.0326429	2.39642	0.0165559	0.0549271	UBE4A
ENSG00000269949	4.03167	0.0781795	0.697255	0.112125	0.910724	NA	ENSG00000269949
ENSG00000072778	5547	0.0781781	0.0284488	2.74802	0.00599556	0.0237047	ACADVL
ENSG00000105186	951.696	0.0780934	0.0480983	1.62362	0.104457	0.234485	ANKRD27
ENSG00000231409	5.01014	0.0780107	0.598707	0.130299	0.89633	NA	ENSG00000231409
ENSG00000234782	19.1089	0.0779956	0.315314	0.247358	0.804631	0.900579	TPT1P9
ENSG00000240401	4.54576	0.07798	0.606641	0.128544	0.897719	NA	ENSG00000240401
ENSG00000174326	2.573	0.0779636	0.852533	0.0914494	0.927136	NA	SLC16A11
ENSG00000277702	42.551	0.0779297	0.203911	0.382175	0.702332	0.835982	ENSG00000277702
ENSG00000265257	1578.9	0.0778913	0.0467918	1.66463	0.0959859	0.220803	ENSG00000265257
ENSG00000140983	1697.28	0.0778515	0.0539143	1.44399	0.148743	0.303419	RHOT2
ENSG00000259345	26.526	0.0778512	0.248035	0.313871	0.753619	0.867984	ENSG00000259345
ENSG00000234636	3.88827	0.0777955	0.636407	0.122242	0.902708	NA	MED14OS
ENSG00000038358	1816.18	0.0777817	0.0498724	1.55961	0.118851	0.258268	EDC4
ENSG00000283088	251.21	0.0777687	0.0908042	0.856444	0.391752	0.585815	ENSG00000283088
ENSG00000265778	17.7694	0.0777071	0.305016	0.254764	0.798905	0.896446	ENSG00000265778
ENSG00000205534	17.524	0.0776901	0.326754	0.237764	0.812064	0.904988	SMG1P2
ENSG00000225555	1.39598	0.0776879	1.20622	0.0644062	0.948647	NA	ENSG00000225555
ENSG00000131242	6.01182	0.0775599	0.533928	0.145263	0.884503	NA	RAB11FIP4
ENSG00000213958	0.429219	0.0775456	2.15088	0.0360529	0.97124	NA	KRT18P29
ENSG00000108963	1197.69	0.0775301	0.0450351	1.72155	0.085151	0.201958	DPH1
ENSG00000197779	236.427	0.077519	0.0999343	0.7757	0.437926	0.629196	ZNF81
ENSG00000125885	251.082	0.0774931	0.0993106	0.780311	0.435208	0.626284	MCM8
ENSG00000111581	733.436	0.0774838	0.0543033	1.42687	0.153617	0.310642	NUP107
ENSG00000143337	1404.64	0.0773751	0.0435436	1.77696	0.0755755	0.184533	TOR1AIP1
ENSG00000232324	0.563473	0.0773524	1.91009	0.0404968	0.967697	NA	ENSG00000232324
ENSG00000126522	759.661	0.0773416	0.0569375	1.35836	0.17435	0.339521	ASL
ENSG00000236953	1.44256	0.0772947	1.15914	0.0666827	0.946834	NA	ZDHHC20-IT1
ENSG00000185787	8106.14	0.0772889	0.0332523	2.32432	0.0201086	0.0641862	MORF4L1
ENSG00000227359	14.0168	0.077269	0.353356	0.218672	0.826906	0.914468	ENSG00000227359
ENSG00000181704	1016.18	0.077228	0.0453158	1.70422	0.0883404	0.207621	YIPF6
ENSG00000089234	570.398	0.0772044	0.0597361	1.29242	0.19621	0.370417	BRAP
ENSG00000140395	1055.05	0.07719	0.0438422	1.76063	0.0783009	0.189795	WDR61
ENSG00000147155	1429.98	0.077173	0.0406187	1.89994	0.057441	0.149611	EBP
ENSG00000178199	2.3005	0.0771414	0.860202	0.0896783	0.928543	NA	ZC3H12D
ENSG00000186812	611.232	0.0771277	0.0583008	1.32293	0.18586	0.355027	ZNF397
ENSG00000213906	94.4454	0.0771145	0.135953	0.567217	0.570567	0.738351	LTB4R2
ENSG00000116299	32.6454	0.0770838	0.231198	0.33341	0.738825	0.859416	KIAA1324
ENSG00000100395	949.725	0.0770171	0.0500183	1.53978	0.123615	0.265472	L3MBTL2
ENSG00000251898	0.459798	0.0770098	1.943	0.0396344	0.968385	NA	SCARNA11
ENSG00000169020	1288.53	0.0770078	0.0429715	1.79207	0.0731221	0.179967	ATP5ME
ENSG00000269001	154.502	0.0770078	0.105022	0.733257	0.463402	0.652357	ENSG00000269001
ENSG00000257175	0.450896	0.0769943	1.94463	0.0395933	0.968417	NA	ENSG00000257175
ENSG00000135185	279.308	0.0769921	0.103902	0.741007	0.458689	0.648446	TMEM243
ENSG00000137809	20532.8	0.0769876	0.034993	2.20009	0.0278007	0.0836393	ITGA11
ENSG00000254459	1.19164	0.0769791	1.30036	0.0591982	0.952794	NA	ENSG00000254459
ENSG00000236762	0.800846	0.0769767	1.38607	0.0555358	0.955712	NA	RPL19P16
ENSG00000259952	0.526526	0.0769646	1.85311	0.0415327	0.966871	NA	ENSG00000259952
ENSG00000133104	1820.32	0.0769621	0.0464033	1.65855	0.0972067	0.222809	SPART
ENSG00000155363	2011.38	0.0769597	0.0364457	2.11162	0.0347187	0.0997945	MOV10
ENSG00000255663	699.388	0.0769418	0.0579111	1.32862	0.183974	0.352829	ENSG00000255663
ENSG00000165650	986.897	0.0769289	0.0522918	1.47115	0.141252	0.292454	PDZD8
ENSG00000106066	3.81067	0.0768528	0.66784	0.115077	0.908384	NA	CPVL
ENSG00000162300	653.924	0.0768437	0.0565355	1.35921	0.17408	0.339279	ZFPL1
ENSG00000156853	212.623	0.0768407	0.0983185	0.781549	0.43448	0.625671	ZNF689
ENSG00000136807	1073.49	0.0768199	0.045194	1.69978	0.0891723	0.209245	CDK9
ENSG00000234518	47.6609	0.0767783	0.19615	0.391426	0.695482	0.831226	PTGES3P1
ENSG00000115145	1126.84	0.0767688	0.0467112	1.64348	0.100284	0.227815	STAM2
ENSG00000206834	3.71917	0.0767534	0.722866	0.106179	0.91544	NA	SNORA1
ENSG00000250337	10.5056	0.0767259	0.408116	0.188	0.850876	0.927149	PURPL
ENSG00000196104	0.802453	0.0767189	1.50499	0.0509763	0.959344	NA	SPOCK3
ENSG00000261915	1013.83	0.0767103	0.0497702	1.54129	0.123246	0.264856	ENSG00000261915
ENSG00000229689	52.0756	0.0766565	0.208885	0.36698	0.713634	0.843035	ENSG00000229689
ENSG00000107719	63.6013	0.0766153	0.162904	0.470309	0.638135	0.789046	PALD1
ENSG00000177105	1038.4	0.0765854	0.0547344	1.39922	0.161747	0.322496	RHOG
ENSG00000207145	31.6212	0.0765345	0.266493	0.287191	0.773966	0.881007	SNORA18
ENSG00000041982	838.199	0.0764686	0.0540207	1.41554	0.156909	0.315969	TNC
ENSG00000119720	428.633	0.0764458	0.0672228	1.1372	0.255455	0.44627	NRDE2
ENSG00000167920	208.286	0.0764408	0.098576	0.775451	0.438073	0.629297	TMEM99
ENSG00000266876	0.82327	0.0764128	1.68008	0.0454817	0.963723	NA	ENSG00000266876
ENSG00000156384	104.639	0.0763556	0.132983	0.574176	0.565849	0.734401	SFR1
ENSG00000102606	2166.33	0.0763485	0.0321797	2.37257	0.017665	0.057842	ARHGEF7
ENSG00000129991	1.04784	0.076338	1.31206	0.0581818	0.953604	NA	TNNI3
ENSG00000136450	3882.54	0.0763317	0.0309315	2.46776	0.013596	0.0467617	SRSF1
ENSG00000182450	1.82478	0.0762819	0.926009	0.0823771	0.934347	NA	KCNK4
ENSG00000270617	807.435	0.0762298	0.0491809	1.54999	0.121144	0.261509	URGCP-MRPS24
ENSG00000122674	280.308	0.0762269	0.0898531	0.84835	0.396243	0.590258	CCZ1
ENSG00000232295	10.2093	0.0762088	0.420962	0.181035	0.85634	0.930704	ENSG00000232295
ENSG00000266472	1343.83	0.0761352	0.0464742	1.63823	0.101374	0.22962	MRPS21
ENSG00000123342	638.649	0.0761267	0.0644326	1.18149	0.237407	0.42506	MMP19
ENSG00000213927	4.89554	0.0760781	0.578954	0.131406	0.895454	NA	CCL27
ENSG00000173621	502.263	0.0760106	0.0707535	1.0743	0.282687	0.47594	LRFN4
ENSG00000282021	4.53379	0.0759759	0.64798	0.11725	0.906662	NA	ENSG00000282021
ENSG00000116525	1044.13	0.0759716	0.047453	1.60098	0.10938	0.242567	TRIM62
ENSG00000164091	3155.11	0.0758667	0.0335355	2.26228	0.0236803	0.0735105	WDR82
ENSG00000261596	2.0389	0.0758652	0.966955	0.0784578	0.937464	NA	ENSG00000261596
ENSG00000125818	2330.24	0.0758619	0.033701	2.25103	0.0243839	0.0752934	PSMF1
ENSG00000136861	1256.18	0.0758488	0.041739	1.81722	0.0691838	0.172252	CDK5RAP2
ENSG00000175073	702.501	0.0758069	0.0511981	1.48066	0.138697	0.28861	VCPIP1
ENSG00000243155	129.053	0.0758007	0.119866	0.632378	0.52714	0.705647	ENSG00000243155
ENSG00000172361	10.9944	0.0757783	0.387558	0.195527	0.84498	0.924305	CFAP53
ENSG00000169439	4460.4	0.075754	0.0321888	2.35343	0.0186011	0.0603911	SDC2
ENSG00000100335	1539.63	0.0757153	0.0391993	1.93155	0.0534156	0.141044	MIEF1
ENSG00000214366	0.371833	0.0757114	2.08624	0.0362908	0.97105	NA	EIF4EP5
ENSG00000254585	1.37146	0.075693	1.12613	0.067215	0.946411	NA	MAGEL2
ENSG00000182899	6591.62	0.0756843	0.035628	2.12429	0.0336456	0.0973848	RPL35A
ENSG00000103226	372.342	0.0756494	0.0767888	0.985162	0.324545	0.52099	NOMO3
ENSG00000160213	3375.43	0.0756445	0.0317749	2.38063	0.0172829	0.0568532	CSTB
ENSG00000088247	3483.15	0.0756191	0.0359095	2.10582	0.0352198	0.10085	KHSRP
ENSG00000090266	1474.89	0.0756108	0.0400774	1.88662	0.0592116	0.153394	NDUFB2
ENSG00000254270	0.684471	0.0756092	1.71114	0.0441865	0.964756	NA	ERHP1
ENSG00000125257	696.443	0.0755965	0.0551111	1.37171	0.170154	0.33396	ABCC4
ENSG00000186501	886.199	0.0755863	0.0470775	1.60557	0.108368	0.240748	TMEM222
ENSG00000253858	0.437343	0.0755394	1.95525	0.0386341	0.969182	NA	ENSG00000253858
ENSG00000198963	0.967693	0.075538	1.6448	0.0459253	0.96337	NA	RORB
ENSG00000205913	26.8839	0.0755009	0.269647	0.279999	0.779478	0.88495	SRRM2-AS1
ENSG00000145244	79.9512	0.0754756	0.144522	0.522241	0.601502	0.762358	CORIN
ENSG00000092201	3891.61	0.0753426	0.0288434	2.61213	0.00899806	0.0331344	SUPT16H
ENSG00000227252	15.2181	0.0753421	0.358037	0.210431	0.833331	0.918288	ENSG00000227252
ENSG00000234981	3.95487	0.0753406	0.731248	0.10303	0.917939	NA	ENSG00000234981
ENSG00000258964	1371.28	0.0752908	0.0476541	1.57994	0.11412	0.250523	ENSG00000258964
ENSG00000272405	5.67837	0.0752602	0.559289	0.134564	0.892956	NA	ENSG00000272405
ENSG00000169857	530.978	0.0752355	0.0641886	1.1721	0.241156	0.429709	AVEN
ENSG00000278916	6.19578	0.0752247	0.527303	0.142659	0.886559	NA	CEP83-DT
ENSG00000158406	62.7224	0.0752152	0.16605	0.452967	0.650573	0.798435	H4C8
ENSG00000249007	0.615774	0.0752102	1.55291	0.0484317	0.961372	NA	ENSG00000249007
ENSG00000146112	4279.53	0.0751896	0.0347561	2.16335	0.0305146	0.0899339	PPP1R18
ENSG00000213601	0.611401	0.0751621	1.89145	0.0397378	0.968302	NA	KRT18P19
ENSG00000162267	10.4861	0.0751544	0.430373	0.174626	0.861373	0.93335	ITIH3
ENSG00000226686	8.77378	0.0751411	0.445239	0.168766	0.865981	0.936064	LINC01535
ENSG00000198625	564.095	0.0751344	0.0622774	1.20645	0.227645	0.412116	MDM4
ENSG00000173389	0.451311	0.0751119	1.93954	0.0387267	0.969108	NA	IQCF1
ENSG00000092203	1988.09	0.0749669	0.0369448	2.02916	0.042442	0.117269	TOX4
ENSG00000198918	2696.45	0.0749057	0.0441607	1.69621	0.0898462	0.210402	RPL39
ENSG00000173327	1645.87	0.074868	0.0636736	1.17581	0.239671	0.427669	MAP3K11
ENSG00000135862	29010.4	0.0748518	0.0283265	2.64246	0.00823054	0.0308088	LAMC1
ENSG00000267374	8.89579	0.0748418	0.486023	0.153988	0.877619	0.942129	MIR924HG
ENSG00000148700	4122.19	0.0748328	0.0340263	2.19926	0.0278594	0.083758	ADD3
ENSG00000138622	1.00011	0.074816	1.52713	0.0489912	0.960926	NA	HCN4
ENSG00000136478	989.359	0.0748089	0.0476274	1.57071	0.11625	0.253991	TEX2
ENSG00000099203	458.175	0.074802	0.0698403	1.07104	0.28415	0.477131	TMED1
ENSG00000259200	0.393298	0.0748002	2.20916	0.0338592	0.972989	NA	ENSG00000259200
ENSG00000236592	0.724663	0.0746214	1.57034	0.0475193	0.962099	NA	S100A11P2
ENSG00000106459	248.861	0.0745967	0.0868498	0.858916	0.390387	0.584992	NRF1
ENSG00000133858	1876.09	0.0745758	0.0456814	1.63252	0.10257	0.2313	ZFC3H1
ENSG00000187775	1.49805	0.0745663	1.38646	0.0537816	0.957109	NA	DNAH17
ENSG00000145734	1331.21	0.0745216	0.0528779	1.40931	0.158742	0.318245	BDP1
ENSG00000224183	1.56195	0.0744979	1.22279	0.0609248	0.951419	NA	SDHDP6
ENSG00000171566	1607.03	0.0744957	0.0392143	1.89971	0.0574714	0.149622	PLRG1
ENSG00000105662	288.464	0.0744859	0.0838646	0.888168	0.37445	0.569121	CRTC1
ENSG00000228474	3018.41	0.074475	0.0360906	2.06356	0.0390599	0.109576	OST4
ENSG00000137575	5399.84	0.0744694	0.0360935	2.06323	0.0390904	0.109643	SDCBP
ENSG00000172974	34.0416	0.0744044	0.221864	0.335361	0.737353	0.858438	ENSG00000172974
ENSG00000100285	60.8488	0.0743692	0.171776	0.432943	0.665056	0.809286	NEFH
ENSG00000173653	301.933	0.0743505	0.0809179	0.918838	0.35818	0.554099	RCE1
ENSG00000196242	0.313368	0.0743409	2.28099	0.0325915	0.974	NA	OR2C3
ENSG00000004961	567.061	0.0742561	0.0621679	1.19444	0.232304	0.418216	HCCS
ENSG00000074842	2157.53	0.0742496	0.0349016	2.1274	0.033387	0.0969114	MYDGF
ENSG00000091039	1901.68	0.0742147	0.0425291	1.74503	0.0809791	0.194276	OSBPL8
ENSG00000226624	0.671696	0.0742059	1.51024	0.0491353	0.960811	NA	ENSG00000226624
ENSG00000278151	0.704889	0.0741963	1.80581	0.0410875	0.967226	NA	ENSG00000278151
ENSG00000122779	524.36	0.0741852	0.059348	1.25	0.211299	0.390653	TRIM24
ENSG00000253626	42.3188	0.074156	0.204153	0.363237	0.716428	0.845282	EIF5AL1
ENSG00000086300	1.55989	0.0741417	1.16052	0.0638864	0.949061	NA	SNX10
ENSG00000077097	3522.47	0.0741382	0.0334513	2.2163	0.0266707	0.0809258	TOP2B
ENSG00000258861	0.81319	0.0741176	1.82653	0.0405784	0.967632	NA	MIR381HG
ENSG00000164062	1726.32	0.0740901	0.0375046	1.97549	0.0482125	0.129591	APEH
ENSG00000216854	1.60712	0.0740379	1.02749	0.072057	0.942557	NA	RPL17P26
ENSG00000149257	12730.1	0.0740296	0.0318503	2.3243	0.0201097	0.0641862	SERPINH1
ENSG00000212195	0.287028	0.0740293	2.33382	0.0317202	0.974695	NA	ENSG00000212195
ENSG00000260898	0.379181	0.0740229	2.08155	0.0355614	0.971632	NA	ADPGK-AS1
ENSG00000081665	188.339	0.0740019	0.0981256	0.754155	0.450756	0.640968	ZNF506
ENSG00000271607	0.377294	0.0740008	2.08355	0.0355167	0.971668	NA	ENSG00000271607
ENSG00000166454	1474.21	0.0739952	0.0426226	1.73605	0.0825542	0.197146	ATMIN
ENSG00000117222	600.059	0.0739734	0.0580273	1.2748	0.202379	0.378732	RBBP5
ENSG00000100836	3251.57	0.0739708	0.0332993	2.22139	0.0263245	0.0801326	PABPN1
ENSG00000131828	1842.53	0.0739039	0.0394603	1.87287	0.0610867	0.157054	PDHA1
ENSG00000106069	0.820806	0.0738215	1.38845	0.0531684	0.957598	NA	CHN2
ENSG00000116161	1050.25	0.073804	0.0443611	1.66371	0.0961704	0.221155	CACYBP
ENSG00000204946	667.086	0.0737972	0.0569845	1.29504	0.195306	0.369138	ZNF783
ENSG00000232388	400.652	0.0737562	0.0684787	1.07707	0.28145	0.474738	SMIM26
ENSG00000225093	10.8538	0.0737373	0.41674	0.176938	0.859557	0.932334	RPL3P7
ENSG00000108825	782.81	0.0736924	0.053678	1.37286	0.169796	0.333496	PTGES3L-AARSD1
ENSG00000054967	130.549	0.0736088	0.127675	0.576533	0.564255	0.733208	RELT
ENSG00000189212	2.58083	0.0735728	0.917747	0.0801668	0.936105	NA	DPY19L2P1
ENSG00000204356	1379.66	0.0735593	0.0426961	1.72286	0.0849143	0.201485	NELFE
ENSG00000248919	1218.68	0.0735237	0.0483691	1.52006	0.128497	0.273117	ATP5MF-PTCD1
ENSG00000233264	1.28825	0.0735133	1.5742	0.0466987	0.962753	NA	ENSG00000233264
ENSG00000100711	987.955	0.0734335	0.0467445	1.57095	0.116193	0.253964	ZFYVE21
ENSG00000199390	0.485773	0.0733917	1.86149	0.0394264	0.96855	NA	SNORD114-7
ENSG00000167770	1672.86	0.0733788	0.0383388	1.91396	0.0556258	0.145771	OTUB1
ENSG00000112592	355.55	0.0733764	0.0716188	1.02454	0.305579	0.499942	TBP
ENSG00000204264	887.452	0.0733717	0.0466964	1.57125	0.116125	0.2539	PSMB8
ENSG00000167005	1551.2	0.0733549	0.0421203	1.74156	0.0815861	0.19537	NUDT21
ENSG00000100401	3661.71	0.0733546	0.0445689	1.64587	0.0997901	0.226959	RANGAP1
ENSG00000176055	148.824	0.0732902	0.116171	0.63088	0.528119	0.706512	MBLAC2
ENSG00000256825	120.593	0.0732896	0.119575	0.612919	0.53993	0.714867	ENSG00000256825
ENSG00000228766	0.394756	0.0732742	2.07305	0.0353461	0.971804	NA	RPL7L1P8
ENSG00000119013	917.303	0.0732586	0.0531735	1.37773	0.168288	0.331475	NDUFB3
ENSG00000179218	23265.7	0.0732543	0.0267895	2.73444	0.00624874	0.0245332	CALR
ENSG00000111879	4.47605	0.0732235	0.639514	0.114499	0.908842	NA	FAM184A
ENSG00000106638	1367.28	0.0732225	0.0421443	1.73742	0.0823124	0.196683	TBL2
ENSG00000176853	1928.71	0.0732197	0.0428867	1.70728	0.0877694	0.20671	FAM91A1
ENSG00000257950	3595.3	0.0732103	0.0379516	1.92905	0.0537252	0.141704	P2RX5-TAX1BP3
ENSG00000226040	0.65056	0.0731846	1.89275	0.0386658	0.969157	NA	ENSG00000226040
ENSG00000113312	1275.87	0.0731599	0.0442607	1.65293	0.0983448	0.22466	TTC1
ENSG00000206603	2.75821	0.0730842	0.792597	0.0922085	0.926532	NA	SNORA22B
ENSG00000169306	18.109	0.0730822	0.342964	0.21309	0.831257	0.916855	IL1RAPL1
ENSG00000176024	130.432	0.0730585	0.117193	0.623403	0.533019	0.709823	ZNF613
ENSG00000260996	0.679679	0.0729874	1.71387	0.0425862	0.966031	NA	ENSG00000260996
ENSG00000213462	275.567	0.0729091	0.0955991	0.762654	0.445669	0.636499	ERV3-1
ENSG00000276584	0.386584	0.0728311	2.19698	0.0331505	0.973555	NA	MIR6737
ENSG00000183172	328.349	0.0727828	0.0733907	0.991718	0.321335	0.517432	SMDT1
ENSG00000183605	201.038	0.0727736	0.110754	0.657074	0.511133	0.692649	SFXN4
ENSG00000100532	185.091	0.0726962	0.101196	0.718368	0.47253	0.660587	CGRRF1
ENSG00000153132	9.61519	0.0726954	0.421169	0.172604	0.862963	0.934297	CLGN
ENSG00000099725	371.934	0.0726671	0.0781796	0.929489	0.352636	0.549117	PRKY
ENSG00000227001	24.4756	0.0726613	0.275992	0.263274	0.79234	0.891963	NBPF2P
ENSG00000231925	4460.41	0.0726276	0.0321991	2.25558	0.0240972	0.0745917	TAPBP
ENSG00000180806	0.369986	0.0725997	2.2214	0.0326819	0.973928	NA	HOXC9
ENSG00000113558	5912.93	0.0725861	0.0354658	2.04665	0.0406926	0.11326	SKP1
ENSG00000204642	54.035	0.072558	0.193009	0.375931	0.706968	0.839176	HLA-F
ENSG00000116863	648.279	0.0725475	0.0569879	1.27303	0.203006	0.379644	ADPRHL2
ENSG00000125166	2297.86	0.0725009	0.0346417	2.09288	0.0363597	0.10346	GOT2
ENSG00000154310	140.471	0.0724853	0.121275	0.597695	0.550043	0.722627	TNIK
ENSG00000229321	0.574052	0.0724685	1.97782	0.0366406	0.970772	NA	ENSG00000229321
ENSG00000056050	386.482	0.0724473	0.0690253	1.04958	0.293913	0.487738	HPF1
ENSG00000206195	0.551256	0.0724123	1.90121	0.0380874	0.969618	NA	DUXAP8
ENSG00000280238	40.5833	0.0724071	0.229397	0.31564	0.752275	0.867209	ENSG00000280238
ENSG00000279164	0.669908	0.0723329	1.86151	0.0388571	0.969004	NA	ENSG00000279164
ENSG00000138385	3939.29	0.0723199	0.0382243	1.89199	0.0584923	0.151795	SSB
ENSG00000145908	330.338	0.0723159	0.0737183	0.980976	0.326605	0.523061	ZNF300
ENSG00000117500	1009.01	0.0722679	0.0486734	1.48475	0.13761	0.28743	TMED5
ENSG00000185220	142.169	0.0722663	0.117571	0.614661	0.538779	0.713864	PGBD2
ENSG00000237493	19.4661	0.0722363	0.304463	0.237258	0.812457	0.905311	ENSG00000237493
ENSG00000185252	272.682	0.0721965	0.0827388	0.872584	0.38289	0.577539	ZNF74
ENSG00000272384	0.858473	0.0721517	1.43001	0.0504552	0.95976	NA	ENSG00000272384
ENSG00000131174	1353.74	0.0721257	0.0469982	1.53465	0.124871	0.267465	COX7B
ENSG00000271853	1132.39	0.0721177	0.0442424	1.63006	0.103089	0.232085	ENSG00000271853
ENSG00000196502	10.535	0.0721084	0.429755	0.16779	0.866749	0.936222	SULT1A1
ENSG00000269547	478.223	0.0720975	0.0677124	1.06476	0.286984	0.480309	ENSG00000269547
ENSG00000141759	1345.88	0.0720683	0.0409026	1.76195	0.0780778	0.189395	TXNL4A
ENSG00000211581	1.29843	0.0720653	1.14804	0.0627725	0.949948	NA	MIR765
ENSG00000187994	46.9706	0.0720649	0.193911	0.371639	0.710161	0.841021	RINL
ENSG00000134330	930.846	0.0720631	0.0511644	1.40846	0.158994	0.318639	IAH1
ENSG00000220583	4.93996	0.0720203	0.653069	0.11028	0.912188	NA	RPL35P2
ENSG00000146757	71.7625	0.0720157	0.183853	0.391702	0.695278	0.831104	ZNF92
ENSG00000166181	2199.57	0.0720027	0.0332889	2.16296	0.0305441	0.0899885	API5
ENSG00000125952	1210.56	0.0719939	0.047053	1.53006	0.126002	0.269287	MAX
ENSG00000101577	1877.71	0.0719761	0.0344912	2.0868	0.0369065	0.104562	LPIN2
ENSG00000214530	251.163	0.071897	0.084261	0.853264	0.393513	0.587586	ENSG00000214530
ENSG00000228941	0.405669	0.0718691	2.19131	0.0327973	0.973836	NA	UBE3AP2
ENSG00000240053	378.699	0.0718266	0.077293	0.929276	0.352746	0.549236	LY6G5B
ENSG00000163191	12564.6	0.0718213	0.0235135	3.05446	0.00225463	0.0103839	S100A11
ENSG00000186765	9.32889	0.0717886	0.432765	0.165884	0.868248	0.936574	FSCN2
ENSG00000267618	380.019	0.0717418	0.0699707	1.02531	0.305216	0.499648	ENSG00000267618
ENSG00000197763	231.317	0.0717295	0.0887625	0.808106	0.419029	0.6108	TXNRD3
ENSG00000171202	361.769	0.071723	0.0698162	1.02731	0.304274	0.498756	TMEM126A
ENSG00000101413	622.484	0.0717224	0.056035	1.27996	0.20056	0.375975	RPRD1B
ENSG00000120697	562.099	0.0717113	0.0608358	1.17877	0.238491	0.426216	ALG5
ENSG00000182534	9064.91	0.0716992	0.022286	3.21723	0.00129433	0.00641775	MXRA7
ENSG00000166333	6656.15	0.0716147	0.026386	2.71412	0.00664528	0.025829	ILK
ENSG00000279162	3.55952	0.0715817	0.677752	0.105616	0.915887	NA	ENSG00000279162
ENSG00000109111	4638.79	0.0715773	0.0264759	2.70349	0.00686156	0.0265243	SUPT6H
ENSG00000082805	2901.03	0.07157	0.0355722	2.01197	0.0442235	0.121023	ERC1
ENSG00000106105	8749.98	0.0714844	0.0262652	2.72164	0.00649597	0.0253878	GARS1
ENSG00000109171	1468.59	0.071477	0.0415775	1.71913	0.0855911	0.202794	SLAIN2
ENSG00000066044	1654.3	0.0714586	0.0387828	1.84253	0.0653974	0.16499	ELAVL1
ENSG00000204954	188.834	0.071403	0.0953182	0.749101	0.453796	0.643608	C12orf73
ENSG00000251369	347.985	0.0713599	0.0856817	0.832849	0.40493	0.597523	ZNF550
ENSG00000164346	1595.14	0.0713421	0.0465711	1.5319	0.125548	0.268669	NSA2
ENSG00000183340	605.703	0.0713226	0.0573115	1.24447	0.213325	0.39344	JRKL
ENSG00000115841	73.2865	0.0712331	0.154918	0.45981	0.645653	0.794323	RMDN2
ENSG00000126067	3102.78	0.0712104	0.0309243	2.30273	0.021294	0.0672154	PSMB2
ENSG00000283208	218.14	0.0712083	0.0932082	0.763971	0.444885	0.635611	ENSG00000283208
ENSG00000184489	4.95339	0.0711752	0.609741	0.11673	0.907074	NA	PTP4A3
ENSG00000087365	5890.12	0.0711624	0.0251241	2.83244	0.00461948	0.0190441	SF3B2
ENSG00000196267	150.548	0.0711611	0.107084	0.664535	0.506348	0.688453	ZNF836
ENSG00000111786	2423.38	0.0710836	0.0378801	1.87654	0.0605812	0.156099	SRSF9
ENSG00000181817	485.135	0.0710313	0.0642677	1.10524	0.269055	0.460989	LSM10
ENSG00000253341	105.037	0.0710243	0.12808	0.554529	0.579217	0.745465	ENSG00000253341
ENSG00000257621	603.16	0.0709963	0.0587086	1.2093	0.226548	0.410767	PSMA3-AS1
ENSG00000226410	0.568624	0.0709857	1.72593	0.041129	0.967193	NA	ENSG00000226410
ENSG00000249915	1799.29	0.0709816	0.0391913	1.81116	0.0701163	0.173944	PDCD6
ENSG00000276550	567.639	0.0709701	0.060808	1.16712	0.243163	0.432104	HERC2P2
ENSG00000113119	208.4	0.070933	0.0949599	0.746979	0.455076	0.644807	TMCO6
ENSG00000134183	1.11852	0.0708987	1.18459	0.0598508	0.952274	NA	GNAT2
ENSG00000154134	839.812	0.0708907	0.0616639	1.14963	0.250297	0.440385	ROBO3
ENSG00000228300	303.761	0.0708782	0.0903996	0.784054	0.433008	0.624266	FAM174C
ENSG00000157227	15786.2	0.0708594	0.0327491	2.1637	0.0304871	0.0898691	MMP14
ENSG00000110330	1704.42	0.0708342	0.0464686	1.52434	0.127423	0.271577	BIRC2
ENSG00000137270	0.441331	0.0708016	1.9489	0.0363289	0.97102	NA	GCM1
ENSG00000279781	0.487497	0.0707897	2.12696	0.033282	0.97345	NA	ENSG00000279781
ENSG00000129315	988.49	0.0707894	0.0469783	1.50685	0.131849	0.278463	CCNT1
ENSG00000119314	1527.83	0.0707437	0.0426403	1.65908	0.0970998	0.222706	PTBP3
ENSG00000100325	1277.66	0.0707253	0.0444997	1.58934	0.111983	0.247129	ASCC2
ENSG00000042753	3376.77	0.0706945	0.031883	2.21731	0.026602	0.0807816	AP2S1
ENSG00000166557	1867.41	0.0706691	0.0378341	1.86787	0.0617807	0.158272	TMED3
ENSG00000279182	0.791975	0.0706551	1.36082	0.051921	0.958592	NA	ENSG00000279182
ENSG00000181744	343.748	0.0706245	0.0742295	0.951434	0.341384	0.538669	DIPK2A
ENSG00000164403	144.912	0.0705782	0.118298	0.596615	0.550764	0.722992	SHROOM1
ENSG00000150471	35.6173	0.0705583	0.233427	0.302272	0.762445	0.873929	ADGRL3
ENSG00000261796	772.537	0.0705386	0.0536569	1.31462	0.188637	0.359154	ISY1-RAB43
ENSG00000168461	5943.54	0.0704855	0.0328555	2.14532	0.0319271	0.0933885	RAB31
ENSG00000185043	877.608	0.0704119	0.0535793	1.31416	0.188792	0.359365	CIB1
ENSG00000124107	0.373805	0.0704072	2.21236	0.0318244	0.974612	NA	SLPI
ENSG00000159713	19.3724	0.0703927	0.329197	0.213832	0.830678	0.916589	TPPP3
ENSG00000272799	1.45217	0.0703404	1.14382	0.0614959	0.950964	NA	ENSG00000272799
ENSG00000021645	286.941	0.070333	0.086045	0.817398	0.413701	0.606399	NRXN3
ENSG00000008128	360.621	0.0703077	0.0738652	0.951837	0.341179	0.538508	CDK11A
ENSG00000128908	1017.44	0.0703008	0.049862	1.40991	0.158567	0.318011	INO80
ENSG00000279528	109.882	0.0702595	0.124131	0.566011	0.571386	0.739069	ENSG00000279528
ENSG00000198399	1052.71	0.0702098	0.0452001	1.55331	0.120349	0.260414	ITSN2
ENSG00000162664	722.665	0.0702062	0.0526073	1.33453	0.182029	0.350211	ZNF326
ENSG00000271147	165.545	0.070175	0.108169	0.648751	0.516499	0.697199	ARMCX5-GPRASP2
ENSG00000175352	349.267	0.0701623	0.0825401	0.850039	0.395303	0.589312	NRIP3
ENSG00000140575	15123.2	0.0701477	0.0269452	2.60335	0.00923179	0.0338956	IQGAP1
ENSG00000168802	2301.64	0.0701145	0.0348266	2.01325	0.0440888	0.120796	CHTF8
ENSG00000134184	287.67	0.0700774	0.0783806	0.894065	0.371287	0.566268	GSTM1
ENSG00000259424	1.80505	0.0700339	1.06162	0.0659689	0.947403	NA	IRAIN
ENSG00000260751	24.1247	0.070028	0.274115	0.255469	0.798361	0.89602	ENSG00000260751
ENSG00000145293	740.789	0.069955	0.0529303	1.32164	0.186287	0.355634	ENOPH1
ENSG00000229117	7268.07	0.069945	0.0378112	1.84985	0.064335	0.163092	RPL41
ENSG00000132604	664.207	0.06993	0.0534717	1.3078	0.190943	0.362656	TERF2
ENSG00000224032	195.083	0.0698786	0.0937223	0.745593	0.455914	0.645769	EPB41L4A-AS1
ENSG00000141380	2315.84	0.0698778	0.0321227	2.17534	0.029605	0.0878243	SS18
ENSG00000260413	0.923263	0.0698629	1.67148	0.0417971	0.96666	NA	ENSG00000260413
ENSG00000196812	25.3039	0.0698152	0.256652	0.272023	0.785604	0.88766	ZSCAN16
ENSG00000172809	4629.67	0.0698083	0.0345906	2.01813	0.043578	0.119718	RPL38
ENSG00000126267	1840.58	0.0698059	0.0376849	1.85236	0.0639742	0.16248	COX6B1
ENSG00000130803	763.104	0.0697934	0.0513339	1.3596	0.173958	0.339144	ZNF317
ENSG00000273084	9.62836	0.0697545	0.420158	0.16602	0.868141	0.936574	ENSG00000273084
ENSG00000102030	1408.25	0.0697464	0.0446707	1.56134	0.118443	0.257668	NAA10
ENSG00000260190	6.14358	0.0696766	0.62355	0.111742	0.911028	NA	ENSG00000260190
ENSG00000134056	383.506	0.0696497	0.0701871	0.992344	0.32103	0.517179	MRPS36
ENSG00000119682	2016.53	0.0696162	0.0364902	1.90781	0.0564162	0.147463	AREL1
ENSG00000067646	334.944	0.0695788	0.0748986	0.928973	0.352903	0.549323	ZFY
ENSG00000143314	935.074	0.0695737	0.0492376	1.41302	0.15765	0.316991	MRPL24
ENSG00000163902	5933.98	0.0695338	0.0265891	2.61513	0.00891934	0.0329114	RPN1
ENSG00000202150	0.703532	0.0694793	1.52247	0.045636	0.9636	NA	RNU6-407P
ENSG00000225282	0.572781	0.069457	1.82226	0.038116	0.969595	NA	ENSG00000225282
ENSG00000272181	1.47623	0.0693664	1.11169	0.0623971	0.950247	NA	ENSG00000272181
ENSG00000150093	45336.6	0.0693653	0.0246537	2.81358	0.0048993	0.0200111	ITGB1
ENSG00000136816	1089.78	0.069241	0.0460866	1.50241	0.132991	0.28015	TOR1B
ENSG00000115207	1478.7	0.0691045	0.0387775	1.78208	0.0747369	0.183033	GTF3C2
ENSG00000127957	63.6324	0.069091	0.161109	0.428847	0.668035	0.811561	PMS2P3
ENSG00000179295	5435.01	0.0690663	0.029455	2.3448	0.019037	0.0614588	PTPN11
ENSG00000159658	2345.16	0.0690411	0.0392727	1.75799	0.0787493	0.190434	EFCAB14
ENSG00000180245	1.21016	0.0689721	1.2702	0.0543001	0.956696	NA	RRH
ENSG00000228203	3.29952	0.068964	0.716811	0.0962094	0.923354	NA	RNF144A-AS1
ENSG00000187244	134.833	0.0689072	0.117162	0.588134	0.556442	0.727359	BCAM
ENSG00000126062	1320.75	0.0689061	0.0502168	1.37217	0.170009	0.333858	TMEM115
ENSG00000280106	1.78265	0.0688176	0.903206	0.0761925	0.939266	NA	ENSG00000280106
ENSG00000079156	151.172	0.0687872	0.10993	0.625736	0.531488	0.708397	OSBPL6
ENSG00000219200	2024.28	0.0687602	0.036809	1.86803	0.0617582	0.158272	RNASEK
ENSG00000058799	535.094	0.0687055	0.0600388	1.14435	0.252478	0.443076	YIPF1
ENSG00000149136	3252.97	0.0686551	0.0302693	2.26814	0.0233204	0.0726143	SSRP1
ENSG00000173212	0.715175	0.0686426	1.81572	0.0378046	0.969843	NA	MAB21L3
ENSG00000118473	1157.04	0.0686153	0.0509541	1.34661	0.178106	0.344622	SGIP1
ENSG00000100991	3359.27	0.0685915	0.0292504	2.34498	0.0190282	0.0614425	TRPC4AP
ENSG00000232838	198.979	0.0685848	0.0983715	0.697202	0.485677	0.671769	PET117
ENSG00000224875	1.44239	0.0685515	1.17696	0.0582447	0.953554	NA	EML4-AS1
ENSG00000227311	1.46041	0.068533	1.08361	0.0632449	0.949571	NA	ENSG00000227311
ENSG00000215301	6789.62	0.0685246	0.030353	2.25759	0.0239713	0.0742582	DDX3X
ENSG00000267534	210.683	0.0684784	0.0994676	0.688449	0.49117	0.676692	S1PR2
ENSG00000100209	153.337	0.0684634	0.109574	0.624816	0.532092	0.708862	HSCB
ENSG00000254452	0.285543	0.0684427	2.33769	0.0292779	0.976643	NA	ENSG00000254452
ENSG00000185246	792.784	0.068426	0.0570442	1.19953	0.230324	0.415494	PRPF39
ENSG00000123444	531.441	0.0684107	0.0616822	1.10908	0.267394	0.459255	KBTBD4
ENSG00000132356	2002.18	0.068344	0.0403739	1.69278	0.090498	0.211642	PRKAA1
ENSG00000250342	1.60287	0.0683146	0.951448	0.0718007	0.942761	NA	SNRPCP16
ENSG00000125651	2003.86	0.0682735	0.0421008	1.62167	0.104874	0.235132	GTF2F1
ENSG00000082258	816.212	0.0682665	0.0540055	1.26407	0.206206	0.383957	CCNT2
ENSG00000145781	288.462	0.0682459	0.0838189	0.814207	0.415527	0.608154	COMMD10
ENSG00000173207	374.655	0.068234	0.0829314	0.822777	0.410635	0.603594	CKS1B
ENSG00000063244	3551.44	0.0682234	0.0359591	1.89725	0.0577953	0.150273	U2AF2
ENSG00000163399	9321.7	0.0681412	0.0258692	2.63407	0.00843684	0.0314224	ATP1A1
ENSG00000135477	0.300066	0.068134	2.70472	0.0251908	0.979903	NA	KRT87P
ENSG00000149084	1785.44	0.0681175	0.0438138	1.5547	0.120017	0.260142	HSD17B12
ENSG00000097007	5139.74	0.0681133	0.0339324	2.00733	0.0447149	0.122101	ABL1
ENSG00000012061	1839.4	0.068093	0.0355952	1.91298	0.0557506	0.145981	ERCC1
ENSG00000277879	14.9965	0.0680727	0.343012	0.198456	0.842689	0.922959	ENSG00000277879
ENSG00000128654	552.437	0.0680649	0.0634617	1.07253	0.28348	0.476498	MTX2
ENSG00000163950	894.077	0.0680633	0.0500173	1.36079	0.173579	0.338707	SLBP
ENSG00000140545	5749.73	0.0680609	0.0389245	1.74854	0.0803711	0.193263	MFGE8
ENSG00000067048	1853.68	0.0680491	0.0388621	1.75104	0.079939	0.192567	DDX3Y
ENSG00000102024	11124.2	0.0680478	0.0261364	2.60357	0.00922593	0.0338893	PLS3
ENSG00000259995	0.286411	0.0680471	2.74487	0.0247906	0.980222	NA	ENSG00000259995
ENSG00000197180	29.8979	0.0680101	0.245062	0.277522	0.78138	0.885725	ENSG00000197180
ENSG00000129351	6533.81	0.0680067	0.0305786	2.22399	0.0261488	0.0796426	ILF3
ENSG00000197362	136.161	0.0679917	0.115167	0.590375	0.554939	0.726135	ZNF786
ENSG00000006712	1462.1	0.0679881	0.0467234	1.45512	0.145637	0.298801	PAF1
ENSG00000143398	2442.95	0.067988	0.0374741	1.81427	0.0696366	0.173194	PIP5K1A
ENSG00000167461	1720.8	0.0679719	0.0433702	1.56725	0.117057	0.255355	RAB8A
ENSG00000111348	1240.14	0.0679406	0.0494495	1.37394	0.16946	0.333061	ARHGDIB
ENSG00000189091	5701.37	0.0679314	0.0270085	2.51519	0.0118969	0.04181	SF3B3
ENSG00000167004	13071.6	0.0679232	0.0278896	2.43543	0.0148741	0.050372	PDIA3
ENSG00000128609	641.893	0.067921	0.0705866	0.962237	0.335931	0.533455	NDUFA5
ENSG00000182768	2593.7	0.0678893	0.03356	2.02292	0.043081	0.118499	NGRN
ENSG00000204104	399.207	0.0678746	0.0672545	1.00922	0.312869	0.508198	TRAF3IP1
ENSG00000184139	23.1209	0.0678575	0.290485	0.233601	0.815295	0.907038	RPL7AP28
ENSG00000137814	508.784	0.0678384	0.061744	1.0987	0.271897	0.464215	HAUS2
ENSG00000141522	9117.47	0.0678372	0.0457481	1.48284	0.138116	0.287971	ARHGDIA
ENSG00000075624	150045	0.0678302	0.028049	2.41828	0.0155942	0.0522978	ACTB
ENSG00000196262	20261.1	0.0678027	0.0275828	2.45815	0.0139654	0.0477503	PPIA
ENSG00000139746	1271.86	0.0677942	0.045677	1.48421	0.137754	0.287547	RBM26
ENSG00000230006	0.622227	0.0677819	1.89455	0.0357772	0.97146	NA	ANKRD36BP2
ENSG00000212743	1.14036	0.0677298	1.44747	0.0467917	0.962679	NA	LINC02656
ENSG00000100104	590.715	0.067726	0.0602629	1.12384	0.26108	0.452308	SRRD
ENSG00000248527	11727.6	0.0677152	0.0291374	2.324	0.0201256	0.0642232	MTATP6P1
ENSG00000168522	1483.84	0.0676443	0.0371814	1.8193	0.0688652	0.171686	FNTA
ENSG00000078142	1720.74	0.0676172	0.0388346	1.74116	0.0816561	0.195441	PIK3C3
ENSG00000186162	243.991	0.0675961	0.0859016	0.786902	0.431339	0.622804	CIDECP1
ENSG00000113657	1686.64	0.0675616	0.0363452	1.85889	0.0630432	0.160799	DPYSL3
ENSG00000125971	2131	0.0675414	0.0344583	1.96009	0.049985	0.133476	DYNLRB1
ENSG00000108861	2668.86	0.0675403	0.0348932	1.93563	0.052913	0.139966	DUSP3
ENSG00000163607	211.95	0.067516	0.0941413	0.717177	0.473265	0.66116	GTPBP8
ENSG00000085377	1435.94	0.0675076	0.0431247	1.5654	0.117488	0.256125	PREP
ENSG00000279288	0.67353	0.0674885	1.89039	0.0357009	0.971521	NA	ENSG00000279288
ENSG00000277173	0.910621	0.0674787	1.5175	0.0444671	0.964532	NA	ENSG00000277173
ENSG00000225422	8.59451	0.0674772	0.476924	0.141484	0.887487	0.946897	RBMS1P1
ENSG00000091640	1497.9	0.0674563	0.040414	1.66913	0.0950909	0.219162	SPAG7
ENSG00000149600	1296.49	0.0674532	0.0433432	1.55626	0.119646	0.259552	COMMD7
ENSG00000107938	503.247	0.0674466	0.0661031	1.02032	0.307575	0.5025	EDRF1
ENSG00000174917	665.884	0.0674283	0.0680214	0.99128	0.321549	0.517709	MICOS13
ENSG00000246763	9.56285	0.0674161	0.441612	0.152659	0.878667	0.942448	RGMB-AS1
ENSG00000240184	8338.2	0.0673921	0.0293142	2.29895	0.0215075	0.0678237	PCDHGC3
ENSG00000185716	323.714	0.067354	0.0809303	0.832247	0.40527	0.597917	MOSMO
ENSG00000213977	3784.58	0.067337	0.037331	1.80378	0.0712659	0.176252	TAX1BP3
ENSG00000279827	2.74537	0.0672981	0.814599	0.082615	0.934158	NA	ENSG00000279827
ENSG00000283201	20.97	0.0672091	0.310186	0.216674	0.828463	0.915507	ENSG00000283201
ENSG00000265590	352.786	0.0671893	0.0804845	0.83481	0.403824	0.596756	ENSG00000265590
ENSG00000120254	1793.09	0.0671785	0.0389027	1.72684	0.0841971	0.20019	MTHFD1L
ENSG00000198858	1216.59	0.0671588	0.0649611	1.03383	0.301215	0.495252	R3HDM4
ENSG00000257298	11.7485	0.0671193	0.397136	0.169008	0.86579	0.936064	ENSG00000257298
ENSG00000272887	2.17105	0.0671149	0.92113	0.0728614	0.941916	NA	CSPG4P5
ENSG00000156411	1159.44	0.0670885	0.0443021	1.51434	0.129939	0.275464	ATP5MPL
ENSG00000249193	0.9061	0.0670799	1.62659	0.0412395	0.967105	NA	HSPD1P5
ENSG00000263731	24.8472	0.0670648	0.271217	0.247273	0.804697	0.900589	ENSG00000263731
ENSG00000238033	0.709265	0.0670376	1.65211	0.0405769	0.967633	NA	ENSG00000238033
ENSG00000213309	1.04234	0.0669952	1.36244	0.0491729	0.960782	NA	RPL9P18
ENSG00000157916	3417.26	0.0669748	0.0289796	2.3111	0.0208273	0.0660523	RER1
ENSG00000163634	855.6	0.066944	0.054519	1.2279	0.219484	0.40162	THOC7
ENSG00000114473	232.456	0.0669141	0.0928575	0.72061	0.471149	0.659221	IQCG
ENSG00000160194	908.006	0.066902	0.0475348	1.40743	0.159299	0.319048	NDUFV3
ENSG00000105321	422.722	0.0668214	0.0762567	0.87627	0.380884	0.575482	CCDC9
ENSG00000233393	0.235576	0.0668125	2.63533	0.0253526	0.979774	NA	ENSG00000233393
ENSG00000198455	254.717	0.0667936	0.0867079	0.770329	0.441105	0.631815	ZXDB
ENSG00000184903	115.118	0.0667843	0.122238	0.546348	0.584827	0.749551	IMMP2L
ENSG00000167555	405.334	0.0667821	0.0742811	0.899046	0.368628	0.563794	ZNF528
ENSG00000152291	6703.67	0.0667697	0.023673	2.82051	0.0047948	0.0196477	TGOLN2
ENSG00000183239	0.503288	0.0667486	1.9222	0.0347251	0.972299	NA	ENSG00000183239
ENSG00000143315	374.351	0.066734	0.0682382	0.977957	0.328096	0.524522	PIGM
ENSG00000111696	387.656	0.066728	0.0701283	0.951513	0.341344	0.538669	NT5DC3
ENSG00000267100	169.686	0.0666811	0.103423	0.64474	0.519096	0.699142	ILF3-DT
ENSG00000163510	533.668	0.0666681	0.0627859	1.06183	0.288312	0.481553	CWC22
ENSG00000160752	7126.57	0.0666589	0.0274968	2.42424	0.0153404	0.0516827	FDPS
ENSG00000231419	0.319506	0.0666512	2.2726	0.0293281	0.976603	NA	LINC00689
ENSG00000144674	3069.89	0.0665806	0.0397712	1.67409	0.0941128	0.217612	GOLGA4
ENSG00000160294	2831.68	0.0665683	0.0333669	1.99504	0.0460386	0.124901	MCM3AP
ENSG00000182247	582.477	0.0665499	0.0591368	1.12535	0.260439	0.451732	UBE2E2
ENSG00000224116	7.7573	0.0665384	0.462671	0.143814	0.885648	NA	INHBA-AS1
ENSG00000089022	668.057	0.0665379	0.0532496	1.24955	0.211465	0.390893	MAPKAPK5
ENSG00000267303	652.127	0.0665375	0.0647865	1.02703	0.304408	0.498875	ENSG00000267303
ENSG00000277170	0.865165	0.0664829	1.52274	0.0436602	0.965175	NA	ENSG00000277170
ENSG00000079785	3640.52	0.0664372	0.0332026	2.00096	0.0453964	0.123549	DDX1
ENSG00000154265	259.186	0.0664371	0.0948922	0.700132	0.483845	0.669993	ABCA5
ENSG00000264187	460.731	0.0664182	0.0711075	0.934054	0.350276	0.546806	ENSG00000264187
ENSG00000149150	226.438	0.0663832	0.0899098	0.738331	0.460313	0.649857	SLC43A1
ENSG00000119321	1634.37	0.0663335	0.0379056	1.74996	0.0801248	0.192869	FKBP15
ENSG00000220008	0.740985	0.066324	1.46524	0.045265	0.963896	NA	LINGO3
ENSG00000182809	1532.84	0.0663185	0.0896652	0.739623	0.459528	0.649172	CRIP2
ENSG00000181541	86.2073	0.0663176	0.146376	0.453064	0.650503	0.798435	MAB21L2
ENSG00000173457	1844.86	0.0663149	0.0404883	1.63788	0.101448	0.229722	PPP1R14B
ENSG00000165240	572.907	0.066276	0.0568369	1.16607	0.243585	0.432761	ATP7A
ENSG00000214917	0.299502	0.0662684	2.31159	0.0286679	0.977129	NA	ENSG00000214917
ENSG00000246203	334.512	0.0662511	0.0731294	0.905944	0.364966	0.560178	ENSG00000246203
ENSG00000109445	618.029	0.0662365	0.0586778	1.12882	0.258975	0.450135	ZNF330
ENSG00000100731	2034.23	0.0662358	0.0469152	1.41182	0.158003	0.317504	PCNX1
ENSG00000187024	124.428	0.0662192	0.11934	0.55488	0.578977	0.745332	PTRH1
ENSG00000204622	59.3558	0.0662137	0.170483	0.38839	0.697728	0.833088	HLA-J
ENSG00000174206	102.329	0.0662018	0.136993	0.48325	0.628918	0.782465	C12orf66
ENSG00000063587	797.819	0.0661772	0.0529102	1.25074	0.211028	0.39035	ZNF275
ENSG00000188917	304.553	0.0661456	0.0818	0.808626	0.41873	0.61074	TRMT2B
ENSG00000068001	910.199	0.0660882	0.0512285	1.29007	0.197027	0.371444	HYAL2
ENSG00000154781	433.471	0.066075	0.0730697	0.904273	0.365851	0.561019	CCDC174
ENSG00000151276	445.407	0.0660718	0.0648306	1.01914	0.308134	0.503007	MAGI1
ENSG00000145740	1338.04	0.0660535	0.0520135	1.26993	0.204109	0.381052	SLC30A5
ENSG00000064726	1951.02	0.0659978	0.0389043	1.69641	0.0898074	0.210341	BTBD1
ENSG00000151332	324.734	0.0659353	0.0771959	0.854131	0.393033	0.58703	MBIP
ENSG00000269918	28.5665	0.0659318	0.254471	0.259094	0.795563	0.894234	ENSG00000269918
ENSG00000164405	1580.79	0.0658959	0.0466667	1.41205	0.157934	0.317444	UQCRQ
ENSG00000245498	31.5495	0.0658886	0.230055	0.286403	0.774569	0.881447	ENSG00000245498
ENSG00000087086	55285.5	0.0658746	0.0316556	2.08098	0.0374359	0.105748	FTL
ENSG00000164647	54.5821	0.0658666	0.212558	0.309875	0.756656	0.869739	STEAP1
ENSG00000272149	3.62262	0.0658308	0.748924	0.0879005	0.929956	NA	ENSG00000272149
ENSG00000093000	1305.62	0.065809	0.042185	1.56001	0.118757	0.258133	NUP50
ENSG00000274253	5.91875	0.0657936	0.563466	0.116766	0.907046	NA	ENSG00000274253
ENSG00000164122	2.15699	0.0657157	0.932051	0.0705066	0.94379	NA	ASB5
ENSG00000070814	1348.01	0.065706	0.0506108	1.29826	0.194198	0.36764	TCOF1
ENSG00000136161	456.178	0.0656815	0.0660032	0.995127	0.319675	0.515709	RCBTB2
ENSG00000177034	540.212	0.0656726	0.0649953	1.01042	0.312293	0.507427	MTX3
ENSG00000247134	200.139	0.0656501	0.109809	0.597854	0.549937	0.722604	ENSG00000247134
ENSG00000178917	55.1001	0.0656461	0.205444	0.319532	0.749323	0.865752	ZNF852
ENSG00000119537	1794	0.0656258	0.0443089	1.4811	0.13858	0.28846	KDSR
ENSG00000168781	259.377	0.0655725	0.0800742	0.818896	0.412846	0.605897	PPIP5K1
ENSG00000100478	204.673	0.0655702	0.0919009	0.713488	0.475544	0.662828	AP4S1
ENSG00000141644	1861.63	0.0655632	0.0421074	1.55705	0.11946	0.259253	MBD1
ENSG00000198815	1153.92	0.0655555	0.0441959	1.48329	0.137996	0.287832	FOXJ3
ENSG00000101558	2703.38	0.0654933	0.0372241	1.75944	0.0785036	0.190061	VAPA
ENSG00000067057	6380.58	0.0654564	0.0305781	2.14063	0.0323043	0.0943407	PFKP
ENSG00000273088	1115.48	0.0654054	0.0466187	1.40299	0.160621	0.321026	ENSG00000273088
ENSG00000070610	1197.79	0.0654027	0.0427248	1.53079	0.125821	0.269012	GBA2
ENSG00000213619	1209.02	0.0653596	0.0471899	1.38503	0.166042	0.328281	NDUFS3
ENSG00000270246	17.2033	0.0653552	0.338676	0.192972	0.846981	0.925187	ENSG00000270246
ENSG00000273749	3628.85	0.0653507	0.0288791	2.26291	0.0236413	0.0734033	CYFIP1
ENSG00000139679	90.611	0.0652846	0.162661	0.401353	0.68816	0.825803	LPAR6
ENSG00000133265	502.046	0.0651552	0.0678951	0.959645	0.337234	0.534795	HSPBP1
ENSG00000236686	0.854379	0.0651352	1.73906	0.0374542	0.970123	NA	BZW1P1
ENSG00000174021	1272.61	0.0651191	0.0506723	1.2851	0.198756	0.373883	GNG5
ENSG00000280077	42.2491	0.0650968	0.235245	0.27672	0.781995	0.885943	ENSG00000280077
ENSG00000239713	193.368	0.0650687	0.0938657	0.69321	0.488178	0.673857	APOBEC3G
ENSG00000258808	0.423238	0.0650534	2.05476	0.0316599	0.974743	NA	LINC02310
ENSG00000226194	0.877286	0.0650236	1.52077	0.0427569	0.965895	NA	LINC02519
ENSG00000213925	0.629373	0.0649619	1.8269	0.0355586	0.971634	NA	NPM1P33
ENSG00000165282	901.543	0.0649613	0.0490951	1.32317	0.185778	0.354995	PIGO
ENSG00000144583	607.889	0.0649246	0.0675529	0.961094	0.336505	0.533885	MARCHF4
ENSG00000130638	2597.93	0.0649203	0.0319088	2.03456	0.0418952	0.116033	ATXN10
ENSG00000274447	0.991868	0.0649191	1.33538	0.0486148	0.961226	NA	ENSG00000274447
ENSG00000189043	1824.5	0.0648974	0.0406582	1.59617	0.110451	0.244476	NDUFA4
ENSG00000110696	2499.59	0.0648813	0.0362356	1.79054	0.0733676	0.180438	C11orf58
ENSG00000237441	1322.3	0.0648745	0.0403847	1.60641	0.108184	0.240436	RGL2
ENSG00000172123	449.668	0.0648278	0.0678597	0.955322	0.339415	0.537196	SLFN12
ENSG00000268083	2100.32	0.064817	0.0337316	1.92155	0.0546622	0.143662	ENSG00000268083
ENSG00000235169	2.33284	0.0648055	0.880079	0.073636	0.9413	NA	SMIM1
ENSG00000174547	459.689	0.0647774	0.0736064	0.880051	0.378832	0.573539	MRPL11
ENSG00000123200	2264.19	0.0647397	0.041148	1.57334	0.11564	0.252956	ZC3H13
ENSG00000171103	206.389	0.0647171	0.100266	0.645453	0.518634	0.698866	TRMT61B
ENSG00000241343	5637.89	0.0647163	0.0358241	1.8065	0.0708404	0.175439	RPL36A
ENSG00000101182	2965.94	0.0645562	0.032758	1.9707	0.0487582	0.130692	PSMA7
ENSG00000241860	0.936251	0.0645068	1.42988	0.0451133	0.964017	NA	ENSG00000241860
ENSG00000248498	2.05962	0.0645024	0.887534	0.072676	0.942064	NA	ASNSP1
ENSG00000136238	6374.81	0.0644853	0.0270748	2.38175	0.0172308	0.0566934	RAC1
ENSG00000255104	201.491	0.064471	0.0941243	0.684956	0.493372	0.677994	ENSG00000255104
ENSG00000268784	98.4253	0.0644668	0.137326	0.469445	0.638752	0.789507	ENSG00000268784
ENSG00000166913	9179.37	0.0644638	0.0253984	2.5381	0.0111455	0.0396259	YWHAB
ENSG00000259397	0.516239	0.0644624	2.00903	0.0320864	0.974403	NA	ENSG00000259397
ENSG00000100347	1098.65	0.0644524	0.0513187	1.25592	0.209144	0.387656	SAMM50
ENSG00000105176	1203.78	0.0644188	0.0488524	1.31864	0.187289	0.357214	URI1
ENSG00000249863	17.2702	0.0643319	0.335712	0.191629	0.848033	0.92555	ENSG00000249863
ENSG00000057608	7377.38	0.0642796	0.0280683	2.29012	0.0220146	0.0692086	GDI2
ENSG00000167302	556.363	0.0642679	0.0700165	0.917896	0.358673	0.554372	TEPSIN
ENSG00000171606	648.981	0.0642637	0.0580998	1.10609	0.268687	0.460602	ZNF274
ENSG00000064419	2089	0.0642595	0.0415068	1.54817	0.121582	0.262142	TNPO3
ENSG00000198792	3744.92	0.0642419	0.0363662	1.76653	0.0773072	0.187889	TMEM184B
ENSG00000121931	417.107	0.0642348	0.0668293	0.961177	0.336463	0.533875	LRIF1
ENSG00000136143	994.571	0.0642227	0.0466512	1.37666	0.168618	0.33203	SUCLA2
ENSG00000131469	9306.33	0.0642183	0.0295735	2.17148	0.0298948	0.088459	RPL27
ENSG00000141837	248.788	0.0641936	0.0915424	0.701244	0.48315	0.669467	CACNA1A
ENSG00000243943	1120.11	0.0641343	0.043285	1.48167	0.138427	0.288388	ZNF512
ENSG00000139684	2801.86	0.0640975	0.0414563	1.54615	0.122069	0.26295	ESD
ENSG00000139174	1007.85	0.0640713	0.0504721	1.26944	0.204284	0.381336	PRICKLE1
ENSG00000119541	1219.52	0.0640521	0.043412	1.47545	0.140092	0.290794	VPS4B
ENSG00000278991	7.66752	0.0640343	0.508832	0.125846	0.899854	NA	ENSG00000278991
ENSG00000110801	1038.14	0.0639811	0.0492931	1.29797	0.194296	0.367655	PSMD9
ENSG00000163682	10162.8	0.0639647	0.0333829	1.91609	0.0553538	0.145128	RPL9
ENSG00000167962	863.828	0.0639509	0.0642388	0.995518	0.319485	0.515505	ZNF598
ENSG00000230395	0.929028	0.0639476	1.50508	0.0424878	0.96611	NA	ENSG00000230395
ENSG00000200170	4.30754	0.0639444	0.645647	0.0990393	0.921107	NA	ENSG00000200170
ENSG00000265458	10.3661	0.0638751	0.417707	0.152918	0.878463	0.942291	ENSG00000265458
ENSG00000206053	2710.32	0.0638282	0.03415	1.86905	0.0616152	0.157962	JPT2
ENSG00000102900	1291.61	0.0638251	0.0428162	1.49068	0.136046	0.284894	NUP93
ENSG00000197702	5994.62	0.0637839	0.0259261	2.46022	0.0138851	0.0475258	PARVA
ENSG00000271167	1.14895	0.0637691	1.30903	0.0487148	0.961147	NA	LINC01109
ENSG00000118454	778.305	0.0637606	0.0534493	1.19292	0.232902	0.419075	ANKRD13C
ENSG00000149571	109.016	0.0637495	0.149743	0.425727	0.670307	0.813625	KIRREL3
ENSG00000124659	405.998	0.0637479	0.0719748	0.885698	0.37578	0.570296	TBCC
ENSG00000133997	449.225	0.0637158	0.074222	0.858448	0.390645	0.58521	MED6
ENSG00000236345	1.49454	0.0636883	1.68843	0.0377205	0.969911	NA	SCAT8
ENSG00000216718	0.441363	0.0636757	2.04309	0.0311663	0.975137	NA	ENSG00000216718
ENSG00000197128	322.18	0.0636446	0.0747038	0.851959	0.394237	0.588343	ZNF772
ENSG00000164172	970.872	0.0635677	0.0504885	1.25905	0.208012	0.386429	MOCS2
ENSG00000148399	553.49	0.0635672	0.061802	1.02856	0.303686	0.498192	DPH7
ENSG00000134440	4705.99	0.0635651	0.0285114	2.22947	0.025783	0.0787783	NARS1
ENSG00000188786	639.134	0.0635524	0.0581925	1.09211	0.274787	0.467521	MTF1
ENSG00000167113	832.939	0.0634977	0.0520688	1.2195	0.222656	0.405288	COQ4
ENSG00000164309	23.5215	0.0634849	0.27868	0.227806	0.819797	0.909997	CMYA5
ENSG00000283580	175.218	0.0634655	0.101808	0.623387	0.533031	0.709823	ENSG00000283580
ENSG00000168710	3474.83	0.0634541	0.0287484	2.20722	0.0272985	0.082421	AHCYL1
ENSG00000165434	637.06	0.0634495	0.0572402	1.10848	0.267656	0.459559	PGM2L1
ENSG00000278889	0.69156	0.0634208	1.57956	0.0401509	0.967973	NA	OR2S2
ENSG00000137101	19.7074	0.0634167	0.286821	0.221102	0.825013	0.913303	CD72
ENSG00000156502	499.202	0.0633983	0.0635811	0.997125	0.318704	0.514738	SUPV3L1
ENSG00000189283	21.4312	0.0633771	0.272738	0.232374	0.816248	0.907665	FHIT
ENSG00000180376	289.405	0.0633496	0.0814391	0.777877	0.436642	0.627959	CCDC66
ENSG00000104497	166.427	0.0632262	0.109457	0.577636	0.56351	0.73259	SNX16
ENSG00000172824	130.002	0.0632145	0.115648	0.546612	0.584645	0.749487	CES4A
ENSG00000143486	1424.82	0.0632026	0.0392823	1.60893	0.107631	0.23966	EIF2D
ENSG00000223865	102.877	0.063194	0.131335	0.481167	0.630398	0.783399	HLA-DPB1
ENSG00000128487	415.442	0.0631742	0.0660631	0.95627	0.338936	0.536659	SPECC1
ENSG00000149177	2026.13	0.0630696	0.0354084	1.78121	0.0748789	0.183279	PTPRJ
ENSG00000165655	141.111	0.0630635	0.111081	0.567726	0.570221	0.73806	ZNF503
ENSG00000227885	5.12191	0.0630284	0.599783	0.105085	0.916308	NA	ENSG00000227885
ENSG00000183091	5.67762	0.0629832	0.634702	0.0992328	0.920953	NA	NEB
ENSG00000102393	462.571	0.0629469	0.0633747	0.99325	0.320588	0.516708	GLA
ENSG00000198836	1778.66	0.0628873	0.0405123	1.5523	0.12059	0.260727	OPA1
ENSG00000253848	0.571086	0.0628765	1.60082	0.0392778	0.968669	NA	ENSG00000253848
ENSG00000137288	734.734	0.062841	0.051535	1.21939	0.222698	0.405303	UQCC2
ENSG00000181163	18648.3	0.0628132	0.028459	2.20714	0.027304	0.0824222	NPM1
ENSG00000151778	92.3353	0.0628096	0.149971	0.418811	0.675354	0.816622	SERP2
ENSG00000073803	486.239	0.0627913	0.0697498	0.900236	0.367995	0.563195	MAP3K13
ENSG00000183648	612.385	0.0627524	0.0583838	1.07483	0.282453	0.475632	NDUFB1
ENSG00000163888	23.3354	0.0627012	0.280844	0.22326	0.823333	0.912621	CAMK2N2
ENSG00000196419	6936.06	0.0626506	0.0281459	2.22593	0.0260192	0.0793217	XRCC6
ENSG00000101335	18975.8	0.062639	0.0343412	1.82402	0.0681495	0.170327	MYL9
ENSG00000011052	8554.21	0.0626293	0.0268848	2.32954	0.0198304	0.0635047	NME1-NME2
ENSG00000115211	1008.43	0.0625859	0.0457375	1.36837	0.171195	0.335421	EIF2B4
ENSG00000163719	772.442	0.0625576	0.0532121	1.17563	0.239744	0.427752	MTMR14
ENSG00000251201	1165.7	0.0625354	0.0475543	1.31503	0.188499	0.359005	TMED7-TICAM2
ENSG00000147533	979.455	0.0625298	0.0464335	1.34665	0.178092	0.344622	GOLGA7
ENSG00000172531	3085.06	0.062528	0.0361935	1.72761	0.0840589	0.19992	PPP1CA
ENSG00000156875	1343.2	0.0624625	0.0419473	1.48907	0.136469	0.285449	MFSD14A
ENSG00000023697	421.585	0.0624495	0.0702465	0.889006	0.374	0.568605	DERA
ENSG00000255224	13.05	0.0624432	0.352963	0.176911	0.859578	0.932334	ENSG00000255224
ENSG00000150776	866.32	0.0624399	0.0528559	1.18132	0.237475	0.425099	NKAPD1
ENSG00000105202	1636.38	0.062404	0.0426132	1.46443	0.143077	0.294952	FBL
ENSG00000101294	3833.43	0.0623799	0.0308257	2.02363	0.043008	0.118386	HM13
ENSG00000172663	394.782	0.0623466	0.0824638	0.756048	0.44962	0.639835	TMEM134
ENSG00000166848	1593.62	0.0623374	0.0433943	1.43653	0.150851	0.306575	TERF2IP
ENSG00000221866	162.9	0.0622712	0.124145	0.5016	0.615949	0.773003	PLXNA4
ENSG00000267138	6.85217	0.0622582	0.498534	0.124882	0.900617	NA	ENSG00000267138
ENSG00000260371	176.011	0.0622521	0.111136	0.560144	0.575381	0.742557	ENSG00000260371
ENSG00000136485	2646.53	0.0622444	0.0306943	2.02788	0.0425722	0.117501	DCAF7
ENSG00000065000	5380.61	0.0621925	0.0375337	1.65698	0.0975244	0.223287	AP3D1
ENSG00000173473	3589.5	0.0621019	0.0292317	2.12447	0.0336307	0.0973589	SMARCC1
ENSG00000141499	247.28	0.062099	0.0918908	0.675791	0.499173	0.682431	WRAP53
ENSG00000169592	1520.15	0.0620483	0.0437214	1.41917	0.155849	0.314259	INO80E
ENSG00000254402	15.1921	0.0620179	0.332554	0.18649	0.852061	0.92802	LRRC24
ENSG00000136026	8003.73	0.0620102	0.0352224	1.76053	0.0783175	0.189807	CKAP4
ENSG00000185825	3112.79	0.0619926	0.0326326	1.89971	0.0574708	0.149622	BCAP31
ENSG00000186230	119.923	0.0618972	0.122682	0.504535	0.613885	0.771626	ZNF749
ENSG00000111880	567.574	0.0618938	0.062404	0.991824	0.321283	0.517432	RNGTT
ENSG00000157510	781.577	0.0618572	0.054355	1.13802	0.255111	0.446032	AFAP1L1
ENSG00000154096	790.178	0.0618439	0.0511468	1.20914	0.226607	0.410784	THY1
ENSG00000158773	711.015	0.0618426	0.0578564	1.0689	0.285116	0.477834	USF1
ENSG00000147687	373.476	0.0618259	0.072102	0.857478	0.391181	0.585604	TATDN1
ENSG00000153207	1416.41	0.0618111	0.0432687	1.42854	0.153136	0.309982	AHCTF1
ENSG00000265828	0.491008	0.0618029	1.6295	0.0379275	0.969746	NA	MIR3939
ENSG00000259686	0.674638	0.0618003	1.54095	0.0401053	0.968009	NA	HNRNPA1P71
ENSG00000072958	1861.56	0.0617897	0.0388978	1.58851	0.11217	0.247442	AP1M1
ENSG00000052795	575.666	0.0617623	0.0648269	0.952726	0.340729	0.53844	FNIP2
ENSG00000136231	3072.03	0.0617617	0.028614	2.15844	0.0308937	0.0908489	IGF2BP3
ENSG00000162642	359.075	0.0617538	0.0781046	0.790656	0.429145	0.620248	C1orf52
ENSG00000146535	3858.04	0.0617351	0.0278943	2.21318	0.0268856	0.081429	GNA12
ENSG00000176463	279.457	0.0617209	0.0862609	0.715514	0.474292	0.66177	SLCO3A1
ENSG00000257390	1776.59	0.0616528	0.0427596	1.44184	0.149346	0.304269	ENSG00000257390
ENSG00000131844	896.275	0.0616196	0.0518389	1.18867	0.234568	0.421039	MCCC2
ENSG00000115526	352.155	0.0615916	0.0759529	0.810918	0.417413	0.609984	CHST10
ENSG00000042429	771.019	0.0615833	0.0574561	1.07183	0.283795	0.476711	MED17
ENSG00000142627	2323.76	0.061578	0.0504776	1.21991	0.2225	0.40523	EPHA2
ENSG00000119778	337.492	0.0615691	0.0804073	0.765715	0.443846	0.634404	ATAD2B
ENSG00000172732	875.914	0.0615549	0.0505858	1.21684	0.223664	0.406669	MUS81
ENSG00000258613	0.444243	0.0615499	2.03698	0.0302163	0.975895	NA	RPL21P7
ENSG00000169019	381.012	0.0615149	0.0698696	0.880424	0.37863	0.573339	COMMD8
ENSG00000260892	1.81522	0.0615124	1.11116	0.0553588	0.955853	NA	ENSG00000260892
ENSG00000172831	991.197	0.0615018	0.0452711	1.35852	0.174298	0.339501	CES2
ENSG00000278869	0.643949	0.0614879	1.64995	0.0372664	0.970273	NA	ENSG00000278869
ENSG00000204920	207.673	0.0614301	0.0977893	0.628188	0.52988	0.707823	ZNF155
ENSG00000166862	3.87486	0.0613991	0.703298	0.0873016	0.930432	NA	CACNG2
ENSG00000273155	229.318	0.0613948	0.0902906	0.679968	0.496525	0.6804	ENSG00000273155
ENSG00000179240	49.099	0.0613761	0.195556	0.313855	0.753632	0.867984	GVQW3
ENSG00000170323	74.1296	0.0613656	0.173951	0.352776	0.724256	0.850474	FABP4
ENSG00000241288	68.43	0.0613628	0.1715	0.3578	0.720493	0.847295	LINC02614
ENSG00000267198	1.38394	0.0613003	1.11919	0.0547721	0.95632	NA	ENSG00000267198
ENSG00000214279	65.2312	0.0612983	0.161044	0.380631	0.703477	0.836613	SCART1
ENSG00000171222	247.086	0.0612721	0.090121	0.679887	0.496576	0.6804	SCAND1
ENSG00000196531	10776.4	0.0612257	0.0288453	2.12255	0.0337914	0.0977721	NACA
ENSG00000182919	460.59	0.0612192	0.0673603	0.908832	0.363439	0.558739	C11orf54
ENSG00000254986	1181.92	0.0611696	0.0494239	1.23765	0.215846	0.396876	DPP3
ENSG00000144785	1402.78	0.0610722	0.0393387	1.55247	0.12055	0.260675	ENSG00000144785
ENSG00000176624	1114.64	0.0610048	0.044358	1.37528	0.169043	0.332562	MEX3C
ENSG00000102858	1776.99	0.0610015	0.0492232	1.23928	0.215241	0.396032	MGRN1
ENSG00000197122	795.299	0.060988	0.0520744	1.17117	0.24153	0.429999	SRC
ENSG00000233762	58.6821	0.0609847	0.202967	0.300466	0.763822	0.874854	ENSG00000233762
ENSG00000144848	1059.06	0.0609757	0.0465456	1.31002	0.190189	0.36148	ATG3
ENSG00000179163	318.701	0.0609658	0.08275	0.736747	0.461276	0.650878	FUCA1
ENSG00000215372	0.404955	0.0609626	2.06618	0.029505	0.976462	NA	ZNF705G
ENSG00000105700	1559.07	0.060903	0.0432483	1.40822	0.159067	0.318739	KXD1
ENSG00000185085	655.844	0.0608552	0.0584062	1.04193	0.297444	0.491163	INTS5
ENSG00000149532	2117.74	0.0607918	0.0370942	1.63885	0.101244	0.229395	CPSF7
ENSG00000162929	282.762	0.0607682	0.085257	0.712765	0.475991	0.663265	KIAA1841
ENSG00000132522	876.901	0.0607054	0.0496154	1.22352	0.221133	0.403664	GPS2
ENSG00000165416	1180.32	0.0607049	0.0527414	1.15099	0.249736	0.439855	SUGT1
ENSG00000256148	8.02276	0.06069	0.508164	0.11943	0.904935	NA	ENSG00000256148
ENSG00000235275	0.842043	0.0606088	1.68229	0.0360275	0.97126	NA	KRT18P16
ENSG00000250230	0.623676	0.0605665	1.89459	0.0319682	0.974497	NA	ENSG00000250230
ENSG00000069849	3377.22	0.0605659	0.0358109	1.69127	0.0907858	0.211994	ATP1B3
ENSG00000066117	1616.68	0.0605597	0.0392585	1.54259	0.122931	0.264316	SMARCD1
ENSG00000165714	193.057	0.0605499	0.0936749	0.646384	0.518031	0.698486	BORCS5
ENSG00000100523	497.043	0.0605224	0.0652158	0.928032	0.353391	0.549664	DDHD1
ENSG00000261325	0.288654	0.0604719	2.51298	0.0240638	0.980802	NA	LINC02192
ENSG00000170634	97.5232	0.0604674	0.127967	0.472525	0.636552	0.787986	ACYP2
ENSG00000082515	375.273	0.0604565	0.0796442	0.759082	0.447804	0.63816	MRPL22
ENSG00000279330	2.08226	0.0604522	0.897772	0.0673358	0.946314	NA	ENSG00000279330
ENSG00000120509	1001.88	0.0604283	0.0462526	1.30648	0.191388	0.363332	PDZD11
ENSG00000272508	2.24726	0.0603937	0.917055	0.0658561	0.947492	NA	ENSG00000272508
ENSG00000171530	1420.5	0.0603909	0.0440187	1.37194	0.170083	0.333922	TBCA
ENSG00000258282	0.379732	0.0603606	2.08055	0.0290119	0.976855	NA	BTF3P2
ENSG00000225918	0.378836	0.0603308	2.08165	0.0289823	0.976879	NA	RPL7P59
ENSG00000154518	2807.74	0.0603008	0.0321954	1.87297	0.0610729	0.157053	ATP5MC3
ENSG00000225138	689.753	0.0602809	0.0594832	1.01341	0.310865	0.50562	SLC9A3-AS1
ENSG00000125611	178.138	0.0602442	0.101648	0.592676	0.553398	0.725018	CHCHD5
ENSG00000101019	1015.83	0.0602421	0.0452176	1.33227	0.182771	0.351184	UQCC1
ENSG00000266338	832.083	0.0602363	0.0562594	1.07069	0.284309	0.477287	NBPF15
ENSG00000113593	570.898	0.0602161	0.0605806	0.993983	0.320231	0.516249	PPWD1
ENSG00000161970	10802.5	0.0602095	0.0358436	1.67978	0.0929996	0.215773	RPL26
ENSG00000147872	2394.38	0.0601935	0.0353019	1.7051	0.088175	0.207461	PLIN2
ENSG00000106034	1445.33	0.060193	0.0423271	1.42209	0.155	0.312858	CPED1
ENSG00000099977	384.231	0.0601557	0.0742608	0.810061	0.417905	0.610212	DDT
ENSG00000261549	0.538922	0.0601272	1.91032	0.0314748	0.974891	NA	ENSG00000261549
ENSG00000142507	2164.88	0.0600991	0.035153	1.70965	0.0873315	0.206021	PSMB6
ENSG00000124608	389.612	0.0600989	0.0711853	0.844261	0.398523	0.592033	AARS2
ENSG00000156467	3606.34	0.0600681	0.0447619	1.34195	0.179613	0.346667	UQCRB
ENSG00000134684	5509.21	0.0600609	0.02678	2.24275	0.024913	0.0765937	YARS1
ENSG00000179604	874.824	0.0600574	0.0538721	1.11481	0.26493	0.457092	CDC42EP4
ENSG00000231527	3.1235	0.0600418	0.809544	0.0741674	0.940877	NA	FAM27C
ENSG00000267793	6.15337	0.060016	0.54478	0.110166	0.912278	NA	ENSG00000267793
ENSG00000132196	343.457	0.0599509	0.0846918	0.707871	0.479025	0.666242	HSD17B7
ENSG00000037749	833.701	0.0599282	0.054357	1.10249	0.270248	0.462399	MFAP3
ENSG00000133110	840.777	0.0598716	0.0543019	1.10257	0.270214	0.462394	POSTN
ENSG00000258643	1999.25	0.0598403	0.0336087	1.7805	0.0749943	0.183471	BCL2L2-PABPN1
ENSG00000138433	652.346	0.0597989	0.0607967	0.983587	0.325319	0.521924	CIR1
ENSG00000128708	775.416	0.0597787	0.0514294	1.16234	0.245095	0.434415	HAT1
ENSG00000274611	2.51571	0.0597624	0.850474	0.0702694	0.943979	NA	TBC1D3
ENSG00000172009	665.681	0.0597549	0.0670135	0.891685	0.372562	0.567264	THOP1
ENSG00000121297	1058.43	0.0597373	0.0496751	1.20256	0.229146	0.414235	TSHZ3
ENSG00000168310	347.236	0.0597217	0.0797437	0.74892	0.453905	0.643626	IRF2
ENSG00000185668	0.841356	0.0597096	1.35625	0.0440255	0.964884	NA	POU3F1
ENSG00000111886	10.2426	0.0596948	0.441051	0.135347	0.892338	0.949192	GABRR2
ENSG00000139505	1162.45	0.0596639	0.0481022	1.24036	0.214843	0.395434	MTMR6
ENSG00000004455	2358.6	0.0596238	0.0340483	1.75116	0.079919	0.192567	AK2
ENSG00000151465	1501.67	0.0596132	0.0406016	1.46825	0.142037	0.293372	CDC123
ENSG00000258430	1.44558	0.0596068	0.983918	0.0605811	0.951693	NA	ENSG00000258430
ENSG00000212694	152.296	0.0596048	0.112379	0.53039	0.595841	0.758296	LINC01089
ENSG00000172757	24303.2	0.0596019	0.0267723	2.22626	0.0259969	0.0792836	CFL1
ENSG00000139645	7781.85	0.0595693	0.0309494	1.92473	0.0542628	0.142795	ANKRD52
ENSG00000279730	1.37454	0.0595488	1.14674	0.0519289	0.958585	NA	KMT5AP1
ENSG00000234009	130.204	0.0595291	0.121138	0.491417	0.623131	0.778341	RPL5P34
ENSG00000140682	3380.15	0.0595168	0.0397885	1.49583	0.134698	0.282688	TGFB1I1
ENSG00000269729	1.05154	0.0594998	1.34177	0.0443441	0.96463	NA	ENSG00000269729
ENSG00000170315	10608	0.0594864	0.0284282	2.09251	0.0363926	0.103482	UBB
ENSG00000166170	917.063	0.0594681	0.0489809	1.21411	0.224706	0.408143	BAG5
ENSG00000165392	699.107	0.0594536	0.0612019	0.971434	0.331332	0.528183	WRN
ENSG00000270788	0.46796	0.059438	1.93601	0.0307013	0.975508	NA	PDLIM1P1
ENSG00000162909	22858.9	0.0594215	0.0181378	3.27611	0.00105247	0.00536197	CAPN2
ENSG00000134909	297.063	0.059385	0.0790025	0.751685	0.452241	0.642406	ARHGAP32
ENSG00000172348	677.498	0.0593605	0.0544697	1.08979	0.275806	0.468816	RCAN2
ENSG00000088298	552.631	0.0593562	0.0597063	0.994135	0.320157	0.516181	EDEM2
ENSG00000171806	73.6299	0.0593448	0.160941	0.368737	0.712324	0.842588	METTL18
ENSG00000143420	2355.67	0.0593309	0.03402	1.744	0.0811592	0.19467	ENSA
ENSG00000103047	456.104	0.0592948	0.0669831	0.88522	0.376038	0.570527	TANGO6
ENSG00000144036	1409.74	0.0592817	0.0408358	1.45171	0.146583	0.300328	EXOC6B
ENSG00000260272	2050.46	0.0592797	0.0411718	1.43981	0.14992	0.305072	ENSG00000260272
ENSG00000182224	408.803	0.0592784	0.0746878	0.793683	0.42738	0.61873	CYB5D1
ENSG00000166189	626.249	0.0592671	0.0610702	0.970474	0.33181	0.528475	HPS6
ENSG00000104231	452.781	0.0592243	0.0685715	0.863686	0.38776	0.582515	ZFAND1
ENSG00000111647	522.747	0.0592166	0.0731506	0.809516	0.418218	0.61058	UHRF1BP1L
ENSG00000205583	19.2962	0.0591975	0.308947	0.191611	0.848047	0.92555	STAG3L1
ENSG00000236337	3.49151	0.0591672	0.700063	0.0845169	0.932645	NA	FMR1-IT1
ENSG00000116251	4514.35	0.059161	0.042227	1.40102	0.161207	0.321803	RPL22
ENSG00000060138	4104.63	0.0591396	0.0297	1.99123	0.0464557	0.12574	YBX3
ENSG00000263020	2669.39	0.059062	0.0325895	1.8123	0.0699398	0.17371	ENSG00000263020
ENSG00000115159	928.408	0.0590361	0.0519496	1.13641	0.255784	0.446602	GPD2
ENSG00000173542	1040.38	0.0589772	0.0585595	1.00713	0.313871	0.509178	MOB1B
ENSG00000175745	1324.41	0.0589598	0.0440049	1.33985	0.180295	0.347654	NR2F1
ENSG00000259399	1047	0.0589204	0.048204	1.22231	0.22159	0.403887	TGIF2-RAB5IF
ENSG00000120322	2.14788	0.0588928	0.852006	0.0691225	0.944892	NA	PCDHB8
ENSG00000187048	0.311484	0.0588911	2.28746	0.0257451	0.979461	NA	CYP4A11
ENSG00000270640	0.311484	0.0588911	2.28746	0.0257451	0.979461	NA	ENSG00000270640
ENSG00000174996	1254.37	0.058853	0.0514493	1.1439	0.252664	0.443242	KLC2
ENSG00000141560	609.421	0.0588277	0.0562211	1.04636	0.295393	0.489084	FN3KRP
ENSG00000148481	682.852	0.0588243	0.0638161	0.921779	0.356644	0.55272	MINDY3
ENSG00000152455	158.039	0.0588171	0.126484	0.465014	0.641921	0.791748	SUV39H2
ENSG00000101343	748.536	0.0587909	0.0511746	1.14883	0.250626	0.440566	CRNKL1
ENSG00000071994	978.713	0.0587859	0.0472981	1.24288	0.213912	0.394433	PDCD2
ENSG00000196757	272.001	0.0587628	0.0862727	0.681129	0.49579	0.67982	ZNF700
ENSG00000207371	0.466436	0.0587545	1.94627	0.0301883	0.975917	NA	ENSG00000207371
ENSG00000123552	295.825	0.0587218	0.0886245	0.662591	0.507593	0.689111	USP45
ENSG00000117118	1207.12	0.0586468	0.0479593	1.22284	0.221388	0.403791	SDHB
ENSG00000167100	612.639	0.058559	0.0635717	0.921148	0.356973	0.553125	SAMD14
ENSG00000177156	2935.43	0.0585264	0.0316953	1.84653	0.0648151	0.164074	TALDO1
ENSG00000092098	912.855	0.0584901	0.0633869	0.922748	0.356139	0.552357	RNF31
ENSG00000137876	1301.17	0.0584811	0.0478091	1.22322	0.221247	0.403669	RSL24D1
ENSG00000129824	5359.51	0.0584785	0.0279225	2.09432	0.0362319	0.103186	RPS4Y1
ENSG00000276058	0.373332	0.0584341	2.21002	0.0264406	0.978906	NA	STMN1P1
ENSG00000141873	326.248	0.0584329	0.0740799	0.788782	0.430239	0.621546	SLC39A3
ENSG00000266983	2.48614	0.0584313	0.889887	0.0656615	0.947647	NA	ENSG00000266983
ENSG00000173681	237.705	0.058423	0.0886803	0.658805	0.510021	0.691373	BCLAF3
ENSG00000260643	114.918	0.0583821	0.131483	0.444026	0.657024	0.802668	ENSG00000260643
ENSG00000184719	132.86	0.0583764	0.117709	0.49594	0.619937	0.776296	RNLS
ENSG00000130522	820.29	0.0583049	0.0551941	1.05636	0.290803	0.484217	JUND
ENSG00000276664	56.29	0.0583036	0.201257	0.289697	0.772048	0.879745	ENSG00000276664
ENSG00000173852	1168.54	0.058164	0.0453244	1.28328	0.199392	0.374777	DPY19L1
ENSG00000214655	2895.19	0.0581501	0.043927	1.32379	0.185573	0.354895	ZSWIM8
ENSG00000143799	2817.51	0.0581482	0.030868	1.88377	0.0595964	0.154145	PARP1
ENSG00000167384	191.274	0.0581406	0.0980322	0.593076	0.55313	0.72501	ZNF180
ENSG00000234709	2.77614	0.0581384	0.796801	0.0729648	0.941834	NA	UPF3AP3
ENSG00000106772	264.568	0.0581182	0.0849047	0.68451	0.493653	0.678144	PRUNE2
ENSG00000074201	1351.19	0.0580692	0.0485082	1.1971	0.231268	0.416778	CLNS1A
ENSG00000261675	0.611027	0.0580597	1.59842	0.0363233	0.971025	NA	ENSG00000261675
ENSG00000073905	11.0189	0.0580544	0.42863	0.135442	0.892263	0.949192	VDAC1P1
ENSG00000280279	0.654862	0.0580491	1.73579	0.0334425	0.973322	NA	ENSG00000280279
ENSG00000197343	1611.73	0.0580418	0.0500463	1.15976	0.246146	0.435849	ZNF655
ENSG00000156500	48.5884	0.0580298	0.186128	0.311774	0.755213	0.868998	FAM122C
ENSG00000272100	0.400162	0.0580089	2.06705	0.0280636	0.977611	NA	ENSG00000272100
ENSG00000187866	403.034	0.0579881	0.0747928	0.775317	0.438152	0.629354	FAM122A
ENSG00000134186	1283.8	0.0579604	0.0460833	1.25773	0.208489	0.386858	PRPF38B
ENSG00000243678	7297.68	0.0579486	0.0269844	2.14749	0.0317546	0.0930339	NME2
ENSG00000173465	971.147	0.0579207	0.0537487	1.07762	0.281204	0.474524	ZNRD2
ENSG00000158435	973.228	0.0578653	0.0498421	1.16097	0.245654	0.435156	CNOT11
ENSG00000124224	401.403	0.0578533	0.0722008	0.801283	0.422968	0.614852	PPP4R1L
ENSG00000143970	1305.03	0.0577747	0.0456018	1.26694	0.205177	0.382564	ASXL2
ENSG00000182473	4065.93	0.0577476	0.0388987	1.48456	0.137659	0.287446	EXOC7
ENSG00000171853	778.397	0.0576797	0.0545621	1.05714	0.290448	0.483824	TRAPPC12
ENSG00000170291	580.481	0.0576754	0.0593834	0.971237	0.33143	0.528183	ELP5
ENSG00000066654	1052.99	0.057668	0.0520946	1.10699	0.2683	0.460206	THUMPD1
ENSG00000246627	0.763951	0.0576377	1.39594	0.0412894	0.967065	NA	CACNA1C-AS1
ENSG00000091490	1397.66	0.0576275	0.0426326	1.35172	0.176464	0.34233	SEL1L3
ENSG00000100726	536.705	0.057571	0.0799834	0.719787	0.471656	0.659761	TELO2
ENSG00000102387	16.5107	0.057538	0.340754	0.168855	0.865911	0.936064	TAF7L
ENSG00000233792	0.619511	0.0574935	1.73636	0.0331115	0.973586	NA	PUDPP2
ENSG00000167377	416.019	0.057485	0.0704119	0.81641	0.414265	0.606907	ZNF23
ENSG00000162746	3.85183	0.0574599	0.710852	0.0808324	0.935575	NA	FCRLB
ENSG00000197771	1532.23	0.0574458	0.0463758	1.2387	0.215456	0.396339	MCMBP
ENSG00000169696	419.378	0.0573715	0.0678681	0.845338	0.397922	0.591528	ASPSCR1
ENSG00000013503	566.342	0.0573667	0.0572289	1.00241	0.316146	0.511992	POLR3B
ENSG00000054118	3848.27	0.0572867	0.0444771	1.288	0.197745	0.372496	THRAP3
ENSG00000089009	19274.4	0.0572768	0.0273487	2.09432	0.0362319	0.103186	RPL6
ENSG00000075089	294.13	0.0572675	0.0841455	0.680578	0.496139	0.680241	ACTR6
ENSG00000275072	5.97455	0.0572216	0.59876	0.0955668	0.923865	NA	SNORD50B
ENSG00000171848	741.366	0.0571883	0.0662561	0.863141	0.38806	0.582912	RRM2
ENSG00000162704	3760.29	0.0571789	0.0378022	1.51258	0.130386	0.27616	ARPC5
ENSG00000261717	211.779	0.0571723	0.0969358	0.589796	0.555328	0.726352	ENSG00000261717
ENSG00000116212	959.88	0.0571298	0.0484763	1.17851	0.238593	0.426306	LRRC42
ENSG00000118242	70.14	0.0571111	0.161098	0.354511	0.722956	0.849498	MREG
ENSG00000185122	1601.06	0.0570474	0.0513451	1.11106	0.266543	0.458712	HSF1
ENSG00000226872	0.357223	0.0570266	2.1088	0.0270422	0.978426	NA	ENSG00000226872
ENSG00000188827	492.303	0.0569486	0.0715367	0.796075	0.425988	0.617623	SLX4
ENSG00000278828	21.9639	0.056932	0.278005	0.204788	0.837738	0.920023	H3C10
ENSG00000162734	10689.1	0.0569019	0.0260775	2.18203	0.0291072	0.0866944	PEA15
ENSG00000117593	746.692	0.0568936	0.0508188	1.11954	0.262911	0.454666	DARS2
ENSG00000204435	3114.21	0.0568833	0.0320814	1.77309	0.0762138	0.185785	CSNK2B
ENSG00000100077	11.0675	0.0568729	0.422142	0.134725	0.89283	0.949585	GRK3
ENSG00000123179	300.559	0.0568512	0.0874053	0.650432	0.515413	0.696079	EBPL
ENSG00000006744	1609.67	0.0568433	0.0411165	1.38249	0.16682	0.32938	ELAC2
ENSG00000089639	225.884	0.0568393	0.090034	0.63131	0.527838	0.706342	GMIP
ENSG00000172932	739.038	0.0568093	0.0618433	0.918601	0.358304	0.554135	ANKRD13D
ENSG00000161013	3299.33	0.0568078	0.0482023	1.17853	0.238586	0.426306	MGAT4B
ENSG00000172172	692.574	0.0568068	0.0695018	0.817342	0.413733	0.606399	MRPL13
ENSG00000135046	11643.7	0.0567822	0.0256059	2.21754	0.026586	0.0807479	ANXA1
ENSG00000223509	111.627	0.0567766	0.129509	0.438399	0.661097	0.805927	ENSG00000223509
ENSG00000174695	1885.74	0.0567198	0.0556641	1.01897	0.308219	0.50305	TMEM167A
ENSG00000130707	2197.35	0.0567142	0.0563297	1.00682	0.314019	0.509276	ASS1
ENSG00000012174	1109.28	0.0566549	0.0495802	1.14269	0.253166	0.443782	MBTPS2
ENSG00000085999	93.4963	0.0566332	0.144731	0.391301	0.695575	0.831276	RAD54L
ENSG00000229750	0.683665	0.0566026	1.49842	0.0377748	0.969867	NA	ENSG00000229750
ENSG00000138395	280.335	0.0565919	0.0785119	0.720806	0.471029	0.65919	CDK15
ENSG00000111801	535.055	0.0565644	0.0870361	0.649895	0.51576	0.696431	BTN3A3
ENSG00000136933	655.6	0.0565617	0.0549882	1.02862	0.30366	0.498192	RABEPK
ENSG00000167863	2294.13	0.0565441	0.0387587	1.45887	0.1446	0.297347	ATP5PD
ENSG00000073614	1864.69	0.0565086	0.0440658	1.28237	0.199713	0.374948	KDM5A
ENSG00000275835	673.409	0.0564773	0.059333	0.95187	0.341163	0.538508	TUBGCP5
ENSG00000168701	483.108	0.0564554	0.0636036	0.887614	0.374749	0.569259	TMEM208
ENSG00000080815	1897.64	0.0563999	0.0363844	1.55011	0.121114	0.26148	PSEN1
ENSG00000163939	2173.41	0.0563856	0.0411319	1.37085	0.170422	0.334295	PBRM1
ENSG00000136159	408.036	0.0563804	0.0674525	0.835854	0.403237	0.596266	NUDT15
ENSG00000241685	3744.76	0.0563675	0.0296629	1.90027	0.0573978	0.14955	ARPC1A
ENSG00000264558	0.875665	0.056355	1.19583	0.0471261	0.962413	NA	ENSG00000264558
ENSG00000118181	7290.35	0.0563354	0.040583	1.38815	0.165091	0.327131	RPS25
ENSG00000198825	1519.34	0.056332	0.0434167	1.29747	0.194469	0.367896	INPP5F
ENSG00000182912	2.57919	0.0563265	0.785362	0.0717204	0.942824	NA	TSPEAR-AS2
ENSG00000261512	32.3249	0.0562785	0.228635	0.24615	0.805566	0.901132	ENSG00000261512
ENSG00000059804	3000.52	0.0562649	0.0310152	1.81411	0.0696611	0.173229	SLC2A3
ENSG00000185414	835.715	0.0562335	0.0521942	1.07739	0.281306	0.474604	MRPL30
ENSG00000126254	1005.19	0.056233	0.0544023	1.03365	0.301299	0.495263	RBM42
ENSG00000058262	16536.6	0.0562244	0.0224498	2.50445	0.0122643	0.0427951	SEC61A1
ENSG00000101882	458.518	0.0561821	0.0662093	0.848553	0.39613	0.590197	NKAP
ENSG00000105726	1432.35	0.0561379	0.0519005	1.08164	0.279411	0.472672	ATP13A1
ENSG00000241973	2323.56	0.056108	0.0348296	1.61093	0.107195	0.238923	PI4KA
ENSG00000198804	160932	0.0560897	0.0302042	1.85702	0.0633087	0.161308	MT-CO1
ENSG00000174502	0.951742	0.0560436	1.35066	0.0414935	0.966902	NA	SLC26A9
ENSG00000251593	10.1089	0.0560366	0.407839	0.137399	0.890716	0.948363	MSNP1
ENSG00000128891	432.497	0.0560266	0.0666107	0.841105	0.400289	0.593467	CCDC32
ENSG00000078967	410.771	0.0559232	0.0682468	0.819426	0.412543	0.605581	UBE2D4
ENSG00000140350	2172.83	0.0558995	0.0344064	1.62468	0.10423	0.234072	ANP32A
ENSG00000181191	754.082	0.0558881	0.0527905	1.05868	0.289747	0.483099	PJA1
ENSG00000205155	1032.43	0.0558714	0.0463489	1.20545	0.228029	0.412491	PSENEN
ENSG00000118579	1143.1	0.0558492	0.0420214	1.32907	0.183826	0.352712	MED28
ENSG00000172878	217.215	0.0558478	0.0954759	0.584941	0.558588	0.728995	METAP1D
ENSG00000277791	1473.17	0.0557561	0.043657	1.27714	0.201552	0.377402	PSMB3
ENSG00000158161	854.666	0.0557318	0.0518265	1.07535	0.282216	0.475402	EYA3
ENSG00000100902	2154.62	0.0557227	0.0332689	1.67492	0.0939501	0.21736	PSMA6
ENSG00000110958	3820.7	0.0557158	0.0544511	1.02323	0.306201	0.500857	PTGES3
ENSG00000161265	160.03	0.0556565	0.104941	0.53036	0.595862	0.758296	U2AF1L4
ENSG00000270124	1.62896	0.0556277	1.16803	0.0476253	0.962015	NA	ENSG00000270124
ENSG00000273664	1.29793	0.0555927	1.19025	0.0467067	0.962747	NA	ENSG00000273664
ENSG00000078369	12936.7	0.0555449	0.0263442	2.10843	0.0349938	0.100449	GNB1
ENSG00000144635	1178.4	0.0555323	0.0433204	1.2819	0.199878	0.375215	DYNC1LI1
ENSG00000116459	3176.75	0.0555092	0.0311255	1.7834	0.0745209	0.182586	ATP5PB
ENSG00000144488	21.4011	0.0554602	0.282573	0.196269	0.8444	0.924134	ESPNL
ENSG00000170270	96.2054	0.0554338	0.142916	0.387876	0.698108	0.833265	GON7
ENSG00000138071	11735.9	0.0554267	0.0300271	1.84589	0.0649087	0.164164	ACTR2
ENSG00000100865	666.246	0.0553958	0.0559921	0.989352	0.322491	0.518765	CINP
ENSG00000089057	793.225	0.05539	0.0636651	0.870021	0.384289	0.578899	SLC23A2
ENSG00000182667	2327.4	0.0553754	0.0310406	1.78397	0.0744288	0.18247	NTM
ENSG00000066422	748.64	0.0553524	0.0524804	1.05473	0.291551	0.485164	ZBTB11
ENSG00000261737	12.2607	0.0553031	0.364849	0.151578	0.87952	0.942991	ENSG00000261737
ENSG00000142409	201.455	0.0552973	0.0998501	0.553804	0.579713	0.745914	ZNF787
ENSG00000244952	2.71315	0.0552711	0.934981	0.0591146	0.952861	NA	ENSG00000244952
ENSG00000108518	19313.5	0.0552684	0.0308759	1.79002	0.0734509	0.180561	PFN1
ENSG00000144524	996.755	0.0552457	0.0515172	1.07237	0.283553	0.476571	COPS7B
ENSG00000179562	873.747	0.055237	0.0506451	1.09067	0.275418	0.468352	GCC1
ENSG00000255409	0.742507	0.0551865	1.53128	0.0360395	0.971251	NA	RSF1-IT1
ENSG00000254505	703.656	0.0551853	0.054717	1.00856	0.313187	0.508575	CHMP4A
ENSG00000105793	340.962	0.0551329	0.0758369	0.726993	0.46723	0.65554	GTPBP10
ENSG00000155660	4304.93	0.0551327	0.0292548	1.88457	0.0594875	0.153943	PDIA4
ENSG00000102738	250.829	0.0551319	0.0884991	0.622965	0.533308	0.70996	MRPS31
ENSG00000227394	0.309586	0.055119	2.46118	0.0223954	0.982133	NA	ENSG00000227394
ENSG00000223822	2.47549	0.0551066	0.97615	0.056453	0.954981	NA	EEF1A1P1
ENSG00000161939	2714.95	0.0550863	0.0346959	1.58769	0.112357	0.247786	RNASEK-C17orf49
ENSG00000145022	1092.11	0.0550823	0.0472592	1.16554	0.243802	0.432862	TCTA
ENSG00000181788	709.292	0.0550672	0.0545889	1.00876	0.313089	0.508505	SIAH2
ENSG00000092853	152.309	0.0550273	0.143309	0.383977	0.700996	0.83515	CLSPN
ENSG00000170473	400.705	0.0549785	0.0659594	0.833521	0.404551	0.597235	PYM1
ENSG00000155034	344.462	0.0549542	0.0970122	0.566467	0.571076	0.738893	FBXL18
ENSG00000248334	175.844	0.0549466	0.0992762	0.553472	0.57994	0.746058	WHAMMP2
ENSG00000117748	442.27	0.0549187	0.0682967	0.80412	0.421328	0.613343	RPA2
ENSG00000141349	1571.85	0.0548739	0.040723	1.34749	0.177821	0.344421	G6PC3
ENSG00000008018	2803.02	0.0548587	0.0325527	1.68523	0.0919448	0.213922	PSMB1
ENSG00000204308	628.754	0.0548347	0.0593776	0.923491	0.355751	0.552294	RNF5
ENSG00000164919	1608.36	0.0548298	0.0393907	1.39195	0.163938	0.325422	COX6C
ENSG00000108349	2542.51	0.0548282	0.0319044	1.71852	0.0857026	0.202968	CASC3
ENSG00000102786	1003.03	0.0548207	0.0512828	1.06899	0.285075	0.477834	INTS6
ENSG00000075413	1913.33	0.054811	0.0375134	1.46111	0.143986	0.296534	MARK3
ENSG00000093144	1036	0.0548058	0.0451518	1.21381	0.22482	0.408197	ECHDC1
ENSG00000143575	1515.65	0.0547959	0.0388089	1.41194	0.157967	0.317471	HAX1
ENSG00000074657	1619.97	0.0547841	0.0392994	1.39402	0.163312	0.324495	ZNF532
ENSG00000198786	65119	0.0547684	0.030359	1.80403	0.0712272	0.176229	MT-ND5
ENSG00000163743	293.461	0.0547422	0.0797814	0.686153	0.492617	0.677348	RCHY1
ENSG00000162194	767.762	0.0547155	0.0528434	1.03543	0.300469	0.494557	LBHD1
ENSG00000234589	11.2593	0.0546537	0.408455	0.133806	0.893556	0.950025	ENSG00000234589
ENSG00000138674	11011.4	0.0546061	0.0290299	1.88103	0.0599684	0.154862	SEC31A
ENSG00000243147	984.708	0.0545886	0.0523755	1.04226	0.297293	0.491047	MRPL33
ENSG00000229344	125.028	0.0545454	0.224542	0.242918	0.808069	0.902549	MTCO2P12
ENSG00000147573	11.7475	0.05453	0.388364	0.140409	0.888336	0.947152	TRIM55
ENSG00000090581	844.676	0.0544769	0.0511267	1.06553	0.286636	0.479826	GNPTG
ENSG00000117151	389.474	0.0544716	0.0820566	0.66383	0.506799	0.688724	CTBS
ENSG00000257529	5943.15	0.0544358	0.0358316	1.51921	0.128709	0.273461	RPL36A-HNRNPH2
ENSG00000213397	365.862	0.0543733	0.0685971	0.792647	0.427984	0.619118	HAUS7
ENSG00000142751	680.178	0.0543632	0.054348	1.00028	0.317176	0.513149	GPN2
ENSG00000182446	3665.67	0.0543379	0.0297473	1.82665	0.0677526	0.169548	NPLOC4
ENSG00000105929	27.1864	0.0542912	0.253542	0.214131	0.830445	0.916456	ATP6V0A4
ENSG00000115561	2771.69	0.0542906	0.0350576	1.54861	0.121475	0.262009	CHMP3
ENSG00000068400	994.045	0.0542258	0.0604003	0.897773	0.369307	0.564076	GRIPAP1
ENSG00000115540	913.335	0.0542155	0.0486775	1.11377	0.265378	0.4575	MOB4
ENSG00000048544	912.867	0.0541159	0.057619	0.939202	0.347627	0.544749	MRPS10
ENSG00000144681	191.093	0.0540863	0.0999031	0.541387	0.588241	0.752035	STAC
ENSG00000196152	184.358	0.0540204	0.0992756	0.544145	0.586341	0.750489	ZNF79
ENSG00000186026	161.526	0.054011	0.105991	0.509579	0.610346	0.768966	ZNF284
ENSG00000268996	38.4415	0.0539884	0.203581	0.265193	0.79086	0.891097	MAN1B1-DT
ENSG00000129562	2714.25	0.0539714	0.0323401	1.66887	0.0951434	0.219233	DAD1
ENSG00000179583	0.551054	0.0539565	1.82928	0.0294961	0.976469	NA	CIITA
ENSG00000135597	818.918	0.0539143	0.0517143	1.04254	0.297161	0.490945	REPS1
ENSG00000084234	11413	0.0539087	0.0277285	1.94416	0.0518757	0.137825	APLP2
ENSG00000067560	18407.2	0.0538719	0.026387	2.04161	0.0411904	0.114412	RHOA
ENSG00000134900	1763.26	0.0538495	0.0416234	1.29373	0.195758	0.369863	TPP2
ENSG00000071051	753.358	0.0538388	0.0548637	0.98132	0.326435	0.522944	NCK2
ENSG00000164347	938.619	0.0538333	0.0470463	1.14426	0.252515	0.443076	GFM2
ENSG00000174243	2020.02	0.0538326	0.0340486	1.58105	0.113866	0.250134	DDX23
ENSG00000156603	322.064	0.0538263	0.0739005	0.728362	0.466392	0.655252	MED19
ENSG00000182952	1327.78	0.0537619	0.0451246	1.19141	0.233493	0.419721	HMGN4
ENSG00000139546	565.26	0.0537338	0.0597954	0.898628	0.368851	0.56392	TARBP2
ENSG00000142676	13899.8	0.0536818	0.027174	1.97548	0.0482134	0.129591	RPL11
ENSG00000134265	646.556	0.0536768	0.0619394	0.866601	0.38616	0.580968	NAPG
ENSG00000170222	155.931	0.0536607	0.112624	0.476459	0.633747	0.785885	ADPRM
ENSG00000185721	1109.15	0.0536146	0.0451545	1.18736	0.235086	0.421748	DRG1
ENSG00000251562	6775.24	0.0536114	0.0501541	1.06893	0.2851	0.477834	MALAT1
ENSG00000217128	909.207	0.0535481	0.0496779	1.07791	0.281076	0.474461	FNIP1
ENSG00000198034	18201.7	0.0535407	0.0312145	1.71525	0.0862995	0.204029	RPS4X
ENSG00000100106	4132.18	0.0535107	0.0448013	1.1944	0.232322	0.418216	TRIOBP
ENSG00000148690	345.007	0.053505	0.070666	0.757153	0.448958	0.639303	FRA10AC1
ENSG00000140854	459.707	0.0534423	0.0808903	0.660676	0.50882	0.690068	KATNB1
ENSG00000241258	852.759	0.0534242	0.049145	1.08707	0.277005	0.469978	CRCP
ENSG00000162236	1130.72	0.053368	0.0464947	1.14783	0.251038	0.441006	STX5
ENSG00000075856	1139.49	0.0533662	0.0468596	1.13885	0.254764	0.445584	SART3
ENSG00000116030	1999.41	0.0533182	0.0440382	1.21073	0.226	0.409909	SUMO1
ENSG00000233005	0.484934	0.0533015	1.8615	0.0286337	0.977157	NA	ENSG00000233005
ENSG00000136942	6911.43	0.0532705	0.0274702	1.93921	0.0524752	0.139124	RPL35
ENSG00000118507	64.6753	0.0532645	0.161521	0.329769	0.741574	0.8607	AKAP7
ENSG00000008952	2706.12	0.0532126	0.0368676	1.44334	0.148923	0.303693	SEC62
ENSG00000102007	3365.6	0.0531963	0.0319109	1.66703	0.095509	0.219876	PLP2
ENSG00000151461	1214.01	0.0531911	0.045093	1.17959	0.238164	0.425812	UPF2
ENSG00000180901	879.826	0.0531771	0.0471365	1.12815	0.259256	0.450402	KCTD2
ENSG00000215305	1224.45	0.0531769	0.0455091	1.16849	0.242609	0.431301	VPS16
ENSG00000148672	4218.55	0.0531535	0.025942	2.04894	0.0404683	0.11279	GLUD1
ENSG00000262165	5.71485	0.0531533	0.558019	0.0952536	0.924113	NA	ENSG00000262165
ENSG00000070770	1831.02	0.0531521	0.039252	1.35412	0.175697	0.341329	CSNK2A2
ENSG00000176871	2906.83	0.0531505	0.0339931	1.56357	0.11792	0.256825	WSB2
ENSG00000060656	794.765	0.0531383	0.0551913	0.962802	0.335647	0.533146	PTPRU
ENSG00000221716	6.69461	0.0531205	0.489965	0.108417	0.913665	NA	SNORA11
ENSG00000267219	3.78409	0.0531106	0.669145	0.0793709	0.936738	NA	ENSG00000267219
ENSG00000180938	32.6122	0.0530954	0.233918	0.226983	0.820437	0.9104	ZNF572
ENSG00000166710	15716.3	0.0530754	0.0333105	1.59335	0.111081	0.245504	B2M
ENSG00000129083	7198.25	0.0530294	0.036213	1.46437	0.143092	0.294952	COPB1
ENSG00000279073	103.121	0.053028	0.160109	0.331199	0.740494	0.860376	ENSG00000279073
ENSG00000148110	1646.04	0.0529648	0.0404886	1.30814	0.190825	0.362517	MFSD14B
ENSG00000090674	514.071	0.0529451	0.0684515	0.773469	0.439245	0.630036	MCOLN1
ENSG00000101457	499.803	0.0529057	0.0665451	0.795035	0.426593	0.618123	DNTTIP1
ENSG00000205339	6058.85	0.0528751	0.0343663	1.53858	0.123908	0.265892	IPO7
ENSG00000163558	1246.17	0.0528733	0.0414262	1.27633	0.20184	0.377853	PRKCI
ENSG00000032389	490.84	0.052855	0.0647595	0.816174	0.414401	0.606965	EIPR1
ENSG00000177700	3393.15	0.0528362	0.0517567	1.02086	0.307322	0.502339	POLR2L
ENSG00000119446	689.548	0.0528064	0.0574212	0.919633	0.357764	0.55372	RBM18
ENSG00000167785	500.344	0.0527713	0.063337	0.833182	0.404742	0.597408	ZNF558
ENSG00000149196	637.697	0.0527511	0.0553224	0.953521	0.340326	0.537899	HIKESHI
ENSG00000259969	15.2966	0.0527454	0.329212	0.160217	0.87271	0.93927	ENSG00000259969
ENSG00000259431	406.785	0.0527207	0.0652189	0.808365	0.41888	0.610761	THTPA
ENSG00000006747	22.7581	0.0526763	0.268814	0.195958	0.844643	0.924191	SCIN
ENSG00000162129	368.153	0.0526497	0.0727742	0.723467	0.469393	0.657666	CLPB
ENSG00000172590	1044.56	0.0526461	0.0463713	1.13532	0.256242	0.447259	MRPL52
ENSG00000087157	730.589	0.0526341	0.0537385	0.979449	0.327358	0.523805	PGS1
ENSG00000272746	0.434895	0.0526208	2.16368	0.02432	0.980597	NA	ENSG00000272746
ENSG00000124222	2647.75	0.052613	0.0424134	1.24048	0.214798	0.395396	STX16
ENSG00000160131	628.262	0.0526115	0.0652302	0.806551	0.419925	0.611792	VMA21
ENSG00000181090	1316.9	0.0525981	0.0473463	1.11092	0.266601	0.458754	EHMT1
ENSG00000139644	12373	0.0525767	0.0264203	1.99001	0.0465901	0.126069	TMBIM6
ENSG00000049449	5301.96	0.0525451	0.033539	1.56668	0.117189	0.255565	RCN1
ENSG00000163565	2329.7	0.0525353	0.0366454	1.43361	0.151683	0.3078	IFI16
ENSG00000110066	1085.31	0.0524946	0.0454614	1.15471	0.24821	0.438114	KMT5B
ENSG00000141002	3227.03	0.0524874	0.0389533	1.34744	0.177837	0.344421	TCF25
ENSG00000072840	2630.66	0.0524597	0.0520889	1.00712	0.313878	0.509178	EVC
ENSG00000049860	2273.07	0.0523664	0.0449515	1.16495	0.244038	0.433012	HEXB
ENSG00000127720	79.9161	0.0523423	0.149207	0.350803	0.725736	0.851551	METTL25
ENSG00000177954	10395.7	0.0523094	0.0351497	1.48819	0.136702	0.285826	RPS27
ENSG00000166946	782.626	0.0523023	0.0515415	1.01476	0.31022	0.505051	CCNDBP1
ENSG00000119844	469.981	0.052297	0.0652861	0.801042	0.423107	0.614931	AFTPH
ENSG00000007392	986.521	0.0522923	0.0494173	1.05818	0.289974	0.483224	LUC7L
ENSG00000070047	1347.9	0.0522586	0.0546855	0.955621	0.339264	0.537009	PHRF1
ENSG00000242616	558.199	0.0522479	0.0567454	0.920742	0.357185	0.553296	GNG10
ENSG00000244754	1560.21	0.0522173	0.0452185	1.15478	0.248182	0.438112	N4BP2L2
ENSG00000141027	4404.7	0.0522019	0.0344181	1.5167	0.129343	0.274557	NCOR1
ENSG00000165724	453.058	0.0521934	0.0682684	0.764533	0.44455	0.635299	ZMYND19
ENSG00000196154	511.232	0.052181	0.0636542	0.819757	0.412355	0.605476	S100A4
ENSG00000151458	1551.23	0.0521758	0.0497511	1.04874	0.294299	0.488084	ANKRD50
ENSG00000167965	659.116	0.0521444	0.0646787	0.806206	0.420124	0.611973	MLST8
ENSG00000257376	1.27441	0.0521425	1.08698	0.0479702	0.96174	NA	ENSG00000257376
ENSG00000084112	5771.05	0.0521145	0.0314143	1.65894	0.0971279	0.222706	SSH1
ENSG00000096070	1162.01	0.0521007	0.0482266	1.08033	0.279994	0.47328	BRPF3
ENSG00000100227	2045.83	0.0520914	0.044954	1.15877	0.246549	0.436268	POLDIP3
ENSG00000085382	413.136	0.0520608	0.0676158	0.76995	0.44133	0.631972	HACE1
ENSG00000075336	352.336	0.0520366	0.0753348	0.690738	0.48973	0.675029	TIMM21
ENSG00000112081	4140.63	0.0520197	0.0338492	1.53681	0.12434	0.26675	SRSF3
ENSG00000142552	3507.59	0.0520146	0.0532915	0.976039	0.329045	0.525423	RCN3
ENSG00000175449	36.7381	0.0519863	0.226383	0.229638	0.818373	0.909316	RFESD
ENSG00000132570	113.219	0.0519653	0.135068	0.384734	0.700435	0.834784	PCBD2
ENSG00000107566	1462.03	0.0519439	0.0394137	1.31791	0.187532	0.357557	ERLIN1
ENSG00000276043	476.808	0.0519195	0.0801743	0.647583	0.517255	0.697917	UHRF1
ENSG00000067596	1607	0.0519164	0.0369027	1.40685	0.159473	0.319333	ENSG00000067596
ENSG00000205592	0.511046	0.0518317	1.9191	0.0270084	0.978453	NA	MUC19
ENSG00000155975	997.335	0.0518133	0.0527908	0.981483	0.326355	0.522918	VPS37A
ENSG00000106991	5843.99	0.0518095	0.0345078	1.50139	0.133255	0.28047	ENG
ENSG00000132330	287.196	0.0517521	0.0855142	0.605188	0.545054	0.718328	SCLY
ENSG00000247498	69.2386	0.051725	0.159498	0.3243	0.745711	0.863233	GPRC5D-AS1
ENSG00000101407	636.74	0.0517108	0.0568273	0.909963	0.362842	0.558084	TTI1
ENSG00000127774	297.11	0.0516997	0.0830279	0.622678	0.533496	0.709964	EMC6
ENSG00000129084	2658.13	0.0516786	0.0345039	1.49776	0.134196	0.281815	PSMA1
ENSG00000185000	469.157	0.0516748	0.064687	0.798844	0.424381	0.616083	DGAT1
ENSG00000277481	0.373938	0.0516598	2.21337	0.0233399	0.981379	NA	PKD1L3
ENSG00000012817	1148.31	0.0516316	0.0430459	1.19945	0.230352	0.415494	KDM5D
ENSG00000108590	164.226	0.0516234	0.105461	0.4895	0.624488	0.779439	MED31
ENSG00000078804	2359.7	0.051615	0.0372224	1.38667	0.165544	0.327574	TP53INP2
ENSG00000185088	3264.7	0.0515272	0.0359932	1.43158	0.152264	0.308596	RPS27L
ENSG00000136240	7354.62	0.051507	0.0270046	1.90734	0.0564763	0.147573	KDELR2
ENSG00000109065	1060.75	0.0514739	0.0459067	1.12127	0.262173	0.453823	NAT9
ENSG00000097033	3863.1	0.0514678	0.0373426	1.37826	0.168123	0.33119	SH3GLB1
ENSG00000272146	7.57336	0.0514625	0.454413	0.113251	0.909832	NA	ARF4-AS1
ENSG00000115241	2367.96	0.0513771	0.0385151	1.33395	0.182221	0.350433	PPM1G
ENSG00000133958	9.65835	0.0513736	0.435009	0.118098	0.90599	0.95608	UNC79
ENSG00000186684	117.254	0.0513699	0.124724	0.411868	0.680436	0.820578	CYP27C1
ENSG00000161298	169.087	0.051368	0.100772	0.509745	0.61023	0.768939	ZNF382
ENSG00000134627	75.1435	0.0513484	0.155138	0.330985	0.740656	0.86038	PIWIL4
ENSG00000185838	93.896	0.0513434	0.145437	0.353028	0.724067	0.850418	GNB1L
ENSG00000231878	0.550881	0.0512901	1.90015	0.0269927	0.978466	NA	SNRPFP1
ENSG00000146066	862.242	0.0512899	0.0493504	1.0393	0.298665	0.492481	HIGD2A
ENSG00000114354	3478.7	0.0512513	0.0374568	1.36828	0.171225	0.335432	TFG
ENSG00000102898	2764.58	0.0512409	0.0304776	1.68127	0.0927114	0.215258	NUTF2
ENSG00000182774	12009.7	0.0512385	0.030923	1.65697	0.0975249	0.223287	RPS17
ENSG00000140320	771.843	0.0512279	0.0512462	0.999643	0.317483	0.513546	BAHD1
ENSG00000129235	971.577	0.0511969	0.0522539	0.979771	0.327199	0.523756	TXNDC17
ENSG00000201616	0.890819	0.0511765	1.25066	0.0409195	0.96736	NA	RNU1-91P
ENSG00000183479	342.025	0.0511587	0.0738626	0.692619	0.488548	0.674141	TREX2
ENSG00000143870	8116.21	0.0511463	0.0262428	1.94896	0.0512998	0.136495	PDIA6
ENSG00000177951	1955.81	0.0511412	0.0404509	1.26428	0.20613	0.383858	BET1L
ENSG00000234456	908.304	0.0511135	0.0531314	0.962021	0.336039	0.533455	MAGI2-AS3
ENSG00000240764	5809.36	0.0510607	0.0297756	1.71485	0.0863725	0.204143	PCDHGC5
ENSG00000105738	982.844	0.0510073	0.0611554	0.83406	0.404247	0.59704	SIPA1L3
ENSG00000076043	2916.19	0.0509674	0.0332772	1.5316	0.125621	0.26879	REXO2
ENSG00000170946	271.457	0.0509237	0.0808827	0.629599	0.528957	0.707226	DNAJC24
ENSG00000163251	18.7109	0.0509084	0.31469	0.161773	0.871484	0.938508	FZD5
ENSG00000091140	1889.88	0.0508966	0.0422859	1.20363	0.228732	0.413625	DLD
ENSG00000196465	6683.48	0.050882	0.033649	1.51214	0.130499	0.276291	MYL6B
ENSG00000132635	801.652	0.0508755	0.0563684	0.902554	0.366763	0.561889	PCED1A
ENSG00000144713	12491	0.0508489	0.0226239	2.24758	0.0246032	0.0758555	RPL32
ENSG00000132141	28.8908	0.0508267	0.236721	0.214711	0.829993	0.916205	CCT6B
ENSG00000134108	1727.66	0.0508251	0.0439142	1.15737	0.24712	0.436997	ARL8B
ENSG00000183978	429.59	0.0508222	0.0662639	0.766966	0.443101	0.633704	COA3
ENSG00000172379	633.851	0.0508183	0.0565084	0.899305	0.36849	0.563699	ARNT2
ENSG00000131238	2014.11	0.0508128	0.0380855	1.33418	0.182145	0.350352	PPT1
ENSG00000143761	10031.6	0.0508099	0.0247082	2.0564	0.0397444	0.111152	ARF1
ENSG00000160360	1604.51	0.0507467	0.0513052	0.989114	0.322607	0.518849	GPSM1
ENSG00000163683	1193.63	0.0507423	0.0440658	1.15151	0.249521	0.439692	SMIM14
ENSG00000123131	2089.15	0.0506623	0.0413626	1.22483	0.220638	0.402917	PRDX4
ENSG00000073150	37.948	0.0506437	0.220572	0.229601	0.818402	0.909316	PANX2
ENSG00000255200	33.0421	0.050601	0.238774	0.21192	0.832169	0.917552	PGAM1P8
ENSG00000144802	319.863	0.0505042	0.0823329	0.613414	0.539603	0.714608	NFKBIZ
ENSG00000267041	61.0585	0.0504939	0.200841	0.251412	0.801496	0.89855	ZNF850
ENSG00000169490	1411.06	0.0504574	0.0398585	1.26591	0.205544	0.38309	TM2D2
ENSG00000161912	104.033	0.0504546	0.137471	0.36702	0.713604	0.843035	ADCY10P1
ENSG00000283277	187.047	0.0504497	0.0996018	0.506513	0.612496	0.770604	ENSG00000283277
ENSG00000120889	6080.69	0.0504421	0.0252316	1.99917	0.0455903	0.123994	TNFRSF10B
ENSG00000101363	1063.72	0.0504296	0.046466	1.0853	0.277788	0.470664	MANBAL
ENSG00000103199	230.433	0.0504042	0.097239	0.518353	0.604212	0.764356	ZNF500
ENSG00000135249	696.144	0.0503633	0.0556107	0.905641	0.365126	0.560329	RINT1
ENSG00000270604	6.5192	0.0503369	0.497593	0.101161	0.919423	NA	HCG17
ENSG00000108100	1947.01	0.0503152	0.0354267	1.42026	0.155532	0.313698	CCNY
ENSG00000166896	49.6273	0.0503075	0.188851	0.266387	0.789941	0.890799	ATP23
ENSG00000163359	89479.8	0.0502734	0.0378096	1.32965	0.183635	0.352511	COL6A3
ENSG00000125356	1376.98	0.0502674	0.0490245	1.02535	0.305197	0.499648	NDUFA1
ENSG00000234814	47.761	0.0502353	0.202379	0.248224	0.803961	0.900077	SVIL2P
ENSG00000177946	294.173	0.0502216	0.0823001	0.610226	0.541712	0.715774	CENPBD1
ENSG00000173141	361.202	0.0501736	0.0764192	0.656557	0.511466	0.692813	MRPL57
ENSG00000109670	357.886	0.0501601	0.0721889	0.694846	0.487152	0.67284	FBXW7
ENSG00000163964	343.175	0.0501136	0.0865917	0.578735	0.562768	0.73215	PIGX
ENSG00000256663	12.8703	0.0501104	0.38464	0.130278	0.896346	0.95134	ENSG00000256663
ENSG00000138185	167.404	0.0501089	0.110997	0.451443	0.65167	0.799481	ENTPD1
ENSG00000171863	11683.1	0.0500931	0.026796	1.86943	0.0615632	0.157856	RPS7
ENSG00000075790	822.333	0.0500622	0.0573853	0.872387	0.382997	0.577648	BCAP29
ENSG00000118855	1355.12	0.0500609	0.0477355	1.04871	0.29431	0.488084	MFSD1
ENSG00000105063	2206.73	0.0500203	0.0509795	0.981186	0.326501	0.522998	PPP6R1
ENSG00000232354	0.484922	0.0500187	1.92564	0.025975	0.979277	NA	VIPR1-AS1
ENSG00000256206	2688.72	0.0499729	0.0343784	1.45361	0.146054	0.299356	ENSG00000256206
ENSG00000253485	5794.08	0.0499252	0.0296596	1.68327	0.0923224	0.214568	PCDHGA5
ENSG00000103723	6.92234	0.0499094	0.535093	0.0932725	0.925687	NA	AP3B2
ENSG00000138629	829.429	0.0499027	0.0485864	1.02709	0.304377	0.498874	UBL7
ENSG00000264058	1550.32	0.0498889	0.040653	1.22719	0.219752	0.40193	ENSG00000264058
ENSG00000213246	908.318	0.0498858	0.046842	1.06498	0.286885	0.480192	SUPT4H1
ENSG00000186051	1.30368	0.0498494	1.24677	0.0399827	0.968107	NA	TAL2
ENSG00000227653	0.282617	0.0498487	2.52916	0.0197096	0.984275	NA	ISCA1P6
ENSG00000123297	523.589	0.049825	0.0663622	0.750804	0.452771	0.642824	TSFM
ENSG00000233184	140.746	0.0498186	0.117284	0.424768	0.671006	0.81381	ENSG00000233184
ENSG00000185883	2174.64	0.0498123	0.0437383	1.13887	0.254757	0.445584	ATP6V0C
ENSG00000031698	6204.11	0.0498031	0.0236136	2.10908	0.0349375	0.100305	SARS1
ENSG00000143952	802.268	0.0497973	0.0533532	0.93335	0.350639	0.547104	VPS54
ENSG00000004142	2872.04	0.0497881	0.0313634	1.58746	0.112409	0.247854	POLDIP2
ENSG00000113812	917.92	0.0497659	0.0469359	1.06029	0.289011	0.482223	ACTR8
ENSG00000168090	2721.38	0.0497597	0.0325321	1.52956	0.126126	0.269482	COPS6
ENSG00000159720	2613.33	0.0497542	0.0328572	1.51426	0.129961	0.275475	ATP6V0D1
ENSG00000088682	749.885	0.0497385	0.0524296	0.948673	0.342787	0.540122	COQ9
ENSG00000170242	2586.14	0.0497136	0.0317751	1.56455	0.117689	0.25646	USP47
ENSG00000279589	0.708865	0.0497029	1.44818	0.0343209	0.972621	NA	ENSG00000279589
ENSG00000214046	981.283	0.0496549	0.04527	1.09686	0.272702	0.464847	SMIM7
ENSG00000145388	579.777	0.0496269	0.0580132	0.855442	0.392306	0.586428	METTL14
ENSG00000262678	2.10797	0.0496163	0.974168	0.050932	0.95938	NA	ENSG00000262678
ENSG00000225793	8.00702	0.0496049	0.48964	0.101309	0.919305	NA	ENSG00000225793
ENSG00000198618	261.168	0.049604	0.0926203	0.535563	0.592261	0.75534	PPIAP22
ENSG00000229833	362.446	0.0495968	0.0712426	0.696167	0.486324	0.672226	PET100
ENSG00000261371	8.8692	0.0495712	0.447863	0.110684	0.911867	0.958295	PECAM1
ENSG00000058272	2698.12	0.0495577	0.0338754	1.46294	0.143484	0.295612	PPP1R12A
ENSG00000166598	23778.1	0.0495426	0.0298819	1.65794	0.0973286	0.223026	HSP90B1
ENSG00000148153	490.504	0.0495245	0.0639565	0.774346	0.438726	0.629826	INIP
ENSG00000198746	242.056	0.049515	0.0850966	0.581868	0.560655	0.73033	GPATCH3
ENSG00000170860	533.259	0.0495121	0.0710696	0.696671	0.486009	0.672057	LSM3
ENSG00000279500	42.2694	0.0495069	0.201815	0.245308	0.806218	0.901551	ENSG00000279500
ENSG00000260139	15.3593	0.0494794	0.342898	0.144298	0.885265	0.945887	CSPG4P13
ENSG00000173261	9.04048	0.0494679	0.426802	0.115904	0.907729	0.956781	PLAC8L1
ENSG00000272923	21.532	0.0494177	0.298048	0.165805	0.868311	0.936574	ENSG00000272923
ENSG00000243279	1461.88	0.0493921	0.0469162	1.05277	0.292445	0.485958	PRAF2
ENSG00000262172	0.308102	0.0493908	2.46526	0.0200347	0.984016	NA	ENSG00000262172
ENSG00000171940	687.1	0.0493733	0.0554808	0.889917	0.373511	0.568119	ZNF217
ENSG00000242419	5779.13	0.0493203	0.0299213	1.64833	0.0992841	0.226362	PCDHGC4
ENSG00000130158	961.239	0.0492635	0.0572738	0.860139	0.389712	0.584425	DOCK6
ENSG00000204261	40.4834	0.0492151	0.1936	0.25421	0.799333	0.896728	PSMB8-AS1
ENSG00000163608	847.488	0.0492067	0.0524541	0.938091	0.348198	0.545225	NEPRO
ENSG00000262209	5831.44	0.0491043	0.0298124	1.64711	0.0995352	0.226713	PCDHGB3
ENSG00000186480	3990.4	0.0490604	0.0339426	1.44539	0.148347	0.30284	INSIG1
ENSG00000278949	19.8361	0.0490476	0.293255	0.167252	0.867171	0.936222	ENSG00000278949
ENSG00000115446	599.219	0.049033	0.0565028	0.867798	0.385505	0.580089	UNC50
ENSG00000278107	4.81302	0.0490143	0.591643	0.0828443	0.933975	NA	ENSG00000278107
ENSG00000117751	1013.53	0.0489619	0.0481178	1.01754	0.308895	0.503706	PPP1R8
ENSG00000134910	6181.48	0.0488593	0.0296739	1.64654	0.099652	0.226779	STT3A
ENSG00000172113	374.581	0.0488489	0.0688806	0.709182	0.478212	0.665533	NME6
ENSG00000254221	5797.33	0.0488468	0.0300606	1.62494	0.104175	0.234044	PCDHGB1
ENSG00000143947	13675.5	0.0488253	0.0339326	1.43889	0.150181	0.305475	RPS27A
ENSG00000161847	1012.61	0.048802	0.0618773	0.78869	0.430293	0.621568	RAVER1
ENSG00000253873	6267.22	0.0487342	0.0285388	1.70765	0.0877017	0.206656	PCDHGA11
ENSG00000107159	9.09219	0.048733	0.452827	0.107619	0.914298	0.95916	CA9
ENSG00000253159	6171.15	0.0487053	0.0296723	1.64144	0.100706	0.228581	PCDHGA12
ENSG00000261610	0.434215	0.0486921	1.95318	0.0249297	0.980111	NA	ENSG00000261610
ENSG00000100225	2302.27	0.048635	0.0386721	1.25763	0.208527	0.386865	FBXO7
ENSG00000262903	95.2402	0.0486054	0.134745	0.360722	0.718307	0.845945	ENSG00000262903
ENSG00000228144	829.062	0.0485665	0.0553585	0.877307	0.38032	0.575151	ENSG00000228144
ENSG00000261934	5836.94	0.0485433	0.0297146	1.63365	0.102332	0.230987	PCDHGA9
ENSG00000115350	457.678	0.0485343	0.0679614	0.714146	0.475137	0.662528	POLE4
ENSG00000102547	356.265	0.0485307	0.0740211	0.655634	0.51206	0.693272	CAB39L
ENSG00000137563	722.142	0.0485052	0.0583657	0.831057	0.405942	0.598367	GGH
ENSG00000110079	0.376359	0.0484809	2.20905	0.0219465	0.982491	NA	MS4A4A
ENSG00000182180	1520.88	0.0484603	0.0370592	1.30765	0.190994	0.36271	MRPS16
ENSG00000101161	2023.76	0.0484568	0.036765	1.31801	0.187499	0.357557	PRPF6
ENSG00000126005	1518.69	0.0484558	0.0421831	1.1487	0.250679	0.440567	MMP24OS
ENSG00000178623	11.4186	0.0484521	0.384449	0.12603	0.899708	0.952816	GPR35
ENSG00000258016	1.33232	0.0484294	1.10141	0.0439705	0.964928	NA	HIGD1AP1
ENSG00000105705	633.682	0.048421	0.0555645	0.871438	0.383515	0.578184	SUGP1
ENSG00000131711	8515.61	0.0484085	0.0623761	0.776074	0.437705	0.629055	MAP1B
ENSG00000253704	4.69664	0.0484048	0.592487	0.0816976	0.934887	NA	ENSG00000253704
ENSG00000022277	2039.99	0.0483725	0.0365614	1.32305	0.18582	0.355025	RTF2
ENSG00000130724	1505.45	0.0483272	0.0406192	1.18976	0.234139	0.420652	CHMP2A
ENSG00000253767	5862.14	0.0483151	0.0287893	1.67823	0.0933019	0.216198	PCDHGA8
ENSG00000254122	6167.33	0.0483087	0.0300123	1.60963	0.107479	0.23936	PCDHGB7
ENSG00000135720	5386.56	0.0482919	0.0295791	1.63264	0.102545	0.231276	DYNC1LI2
ENSG00000280099	5.30214	0.0482827	0.586661	0.0823008	0.934408	NA	ENSG00000280099
ENSG00000172428	662.548	0.048264	0.060453	0.798373	0.424654	0.616307	COPS9
ENSG00000123836	375.406	0.0482594	0.0720069	0.670205	0.502727	0.685243	PFKFB2
ENSG00000256514	999.372	0.0482535	0.0544881	0.885579	0.375845	0.57034	ENSG00000256514
ENSG00000081051	7.84663	0.0482104	0.480194	0.100398	0.920029	NA	AFP
ENSG00000100364	1179.86	0.0481378	0.0405024	1.18852	0.23463	0.421069	KIAA0930
ENSG00000104969	1459.58	0.0481156	0.0535422	0.898649	0.36884	0.56392	SGTA
ENSG00000095380	1092.84	0.0481127	0.0459321	1.04747	0.294881	0.488514	NANS
ENSG00000229619	179.386	0.0480951	0.0984346	0.4886	0.625125	0.780056	MBNL1-AS1
ENSG00000269425	0.760202	0.048035	1.53532	0.0312866	0.975041	NA	ENSG00000269425
ENSG00000169515	684.423	0.0479956	0.0557215	0.861347	0.389047	0.583857	CCDC8
ENSG00000187134	84.683	0.0479955	0.142471	0.336879	0.736208	0.85787	AKR1C1
ENSG00000166888	4806.98	0.0479702	0.0318256	1.50729	0.131737	0.278301	STAT6
ENSG00000253910	5830.51	0.047901	0.0296463	1.61575	0.106149	0.237141	PCDHGB2
ENSG00000057468	19.2506	0.0478732	0.326779	0.1465	0.883527	0.944803	MSH4
ENSG00000213339	576.078	0.047853	0.0639965	0.747744	0.454615	0.644321	QTRT1
ENSG00000128524	1324.24	0.0478497	0.0479884	0.997109	0.318712	0.514738	ATP6V1F
ENSG00000084764	234.727	0.0478445	0.0900115	0.531537	0.595046	0.757826	MAPRE3
ENSG00000180425	47.2393	0.047842	0.180721	0.264729	0.791218	0.891254	C11orf71
ENSG00000253773	1.42293	0.0477628	1.16195	0.0411058	0.967212	NA	C8orf37-AS1
ENSG00000187554	0.975823	0.0477342	1.42018	0.0336114	0.973187	NA	TLR5
ENSG00000081853	5883.9	0.0477198	0.0294064	1.62277	0.104638	0.234763	PCDHGA2
ENSG00000113966	123.47	0.0476941	0.12365	0.385717	0.699706	0.834257	ARL6
ENSG00000253731	5932.26	0.0476368	0.0297625	1.60057	0.109473	0.242706	PCDHGA6
ENSG00000105197	1025.68	0.047629	0.0462161	1.03057	0.302742	0.496993	TIMM50
ENSG00000242282	87.5161	0.0475767	0.14328	0.332053	0.739849	0.860056	ENSG00000242282
ENSG00000253537	5907.79	0.0475718	0.0298815	1.59201	0.111382	0.246068	PCDHGA7
ENSG00000205702	14.3591	0.0475648	0.322799	0.147351	0.882855	0.944332	CYP2D7
ENSG00000078018	915.202	0.0475552	0.0553582	0.859045	0.390315	0.584992	MAP2
ENSG00000198133	23.219	0.0475546	0.274423	0.173289	0.862424	0.934116	TMEM229B
ENSG00000171169	227.414	0.0475001	0.0926241	0.512827	0.608072	0.767524	NAIF1
ENSG00000168610	4834.67	0.047483	0.0311122	1.52618	0.126964	0.270772	STAT3
ENSG00000110917	5619.15	0.0474721	0.0310117	1.53078	0.125824	0.269012	MLEC
ENSG00000251257	7.02262	0.0474649	0.532612	0.0891172	0.928989	NA	ENSG00000251257
ENSG00000035141	913.536	0.047438	0.0508121	0.933596	0.350512	0.547011	FAM136A
ENSG00000109332	4134.35	0.047424	0.0455032	1.04221	0.297313	0.491047	UBE2D3
ENSG00000260669	834.742	0.0474164	0.0498761	0.950683	0.341765	0.539137	ENSG00000260669
ENSG00000272741	370.641	0.047416	0.0756561	0.626731	0.530835	0.708084	ENSG00000272741
ENSG00000179832	771.318	0.0473941	0.0651325	0.727657	0.466824	0.655325	MROH1
ENSG00000253553	0.943733	0.0473641	1.37458	0.0344571	0.972513	NA	ENSG00000253553
ENSG00000124802	571.783	0.0473613	0.0754245	0.627929	0.53005	0.707873	EEF1E1
ENSG00000130177	2542.64	0.0473424	0.0398978	1.18659	0.235389	0.422152	CDC16
ENSG00000113742	576.138	0.0473362	0.0615456	0.769124	0.44182	0.632395	CPEB4
ENSG00000118705	7752.91	0.0473228	0.0244443	1.93594	0.0528746	0.139932	RPN2
ENSG00000134201	10.1122	0.0473116	0.410579	0.115232	0.908262	0.95684	GSTM5
ENSG00000263809	7304.82	0.0473026	0.040038	1.18144	0.237427	0.42506	ENSG00000263809
ENSG00000262576	5938.65	0.0472872	0.0291983	1.61952	0.105335	0.235938	PCDHGA4
ENSG00000157181	480.386	0.0472646	0.0650731	0.726331	0.467636	0.655958	ODR4
ENSG00000253305	5834.45	0.0472556	0.029801	1.58571	0.112806	0.248307	PCDHGB6
ENSG00000139083	601.237	0.0472437	0.0555576	0.850355	0.395128	0.589188	ETV6
ENSG00000197345	486.293	0.0472215	0.0686001	0.688359	0.491227	0.676692	MRPL21
ENSG00000196305	9358.45	0.0472087	0.0293829	1.60667	0.108126	0.240369	IARS1
ENSG00000204956	5790.06	0.0471919	0.0297334	1.58717	0.112475	0.247913	PCDHGA1
ENSG00000138378	110.997	0.0471126	0.123115	0.38267	0.701965	0.83585	STAT4
ENSG00000174903	4576.32	0.0471066	0.0398081	1.18334	0.236673	0.42399	RAB1B
ENSG00000066379	322.359	0.0470633	0.0835774	0.563111	0.573359	0.740731	ZNRD1
ENSG00000108298	18119.7	0.0470453	0.0265462	1.77221	0.0763604	0.186087	RPL19
ENSG00000172269	1036.25	0.0470284	0.0449102	1.04716	0.295024	0.4887	DPAGT1
ENSG00000220848	38.4273	0.0469794	0.206173	0.227864	0.819752	0.909997	RPS18P9
ENSG00000084623	4378.09	0.0469155	0.0352244	1.3319	0.182892	0.351332	EIF3I
ENSG00000272896	238.627	0.0469081	0.0868884	0.539866	0.589289	0.75293	ENSG00000272896
ENSG00000133275	1451.38	0.0469058	0.0539565	0.869326	0.384669	0.579365	CSNK1G2
ENSG00000164011	206.42	0.0469003	0.0953706	0.491769	0.622883	0.77821	ZNF691
ENSG00000100380	6158.37	0.0468925	0.027615	1.69808	0.0894928	0.209906	ST13
ENSG00000254245	5855.88	0.046864	0.0298535	1.5698	0.116462	0.254227	PCDHGA3
ENSG00000189056	177.547	0.0468541	0.112983	0.4147	0.678361	0.819044	RELN
ENSG00000104129	305.335	0.0468332	0.0818704	0.572041	0.567294	0.735421	DNAJC17
ENSG00000127364	7.58433	0.0468276	0.474364	0.0987166	0.921363	NA	TAS2R4
ENSG00000171503	538.021	0.0467968	0.0635763	0.736074	0.461685	0.651049	ETFDH
ENSG00000273014	10.1178	0.0467867	0.411245	0.113769	0.909421	0.957245	ENSG00000273014
ENSG00000137154	23883.5	0.0467852	0.0238622	1.96064	0.0499207	0.133348	RPS6
ENSG00000147650	945.451	0.0467488	0.052036	0.898394	0.368975	0.56392	LRP12
ENSG00000139718	800.681	0.0467414	0.0594779	0.785862	0.431948	0.62338	SETD1B
ENSG00000108953	13031.4	0.0467265	0.0258635	1.80666	0.0708156	0.175431	YWHAE
ENSG00000183935	114.301	0.0466394	0.122895	0.379505	0.704313	0.836936	HTR7P1
ENSG00000107625	1339.65	0.0466366	0.0445085	1.04781	0.294725	0.488514	DDX50
ENSG00000226243	11.8443	0.0466026	0.38357	0.121497	0.903297	0.954742	RPL37AP1
ENSG00000175482	1282.9	0.046523	0.0544554	0.854332	0.392921	0.587012	POLD4
ENSG00000131067	847.609	0.0464783	0.0503546	0.923021	0.355996	0.552294	GGT7
ENSG00000231884	0.867811	0.0464556	1.31627	0.0352935	0.971846	NA	NDUFB1P1
ENSG00000231587	11.5826	0.0463873	0.409781	0.1132	0.909872	0.957411	SNORD62B
ENSG00000229628	0.526538	0.0463507	1.99226	0.0232654	0.981439	NA	ENSG00000229628
ENSG00000172508	30.4022	0.0463486	0.232822	0.199073	0.842206	0.922725	CARNS1
ENSG00000130844	319.422	0.0463097	0.0766719	0.603998	0.545845	0.718964	ZNF331
ENSG00000198242	7701.61	0.0463053	0.0306855	1.50903	0.131291	0.277573	RPL23A
ENSG00000057252	1268.58	0.0462859	0.0431149	1.07355	0.283025	0.476214	SOAT1
ENSG00000121671	437.372	0.0462639	0.0665132	0.695561	0.486704	0.67249	CRY2
ENSG00000103249	1998.83	0.0462593	0.0578397	0.799785	0.423836	0.61573	CLCN7
ENSG00000126581	1483.98	0.0461497	0.03775	1.22251	0.221515	0.403797	BECN1
ENSG00000089327	1689.37	0.0461368	0.0461864	0.998927	0.31783	0.513852	FXYD5
ENSG00000257681	9.81012	0.0460994	0.416978	0.110556	0.911968	0.958295	ENSG00000257681
ENSG00000180011	652.423	0.0460879	0.0610844	0.754496	0.450552	0.640733	ZADH2
ENSG00000106608	824.005	0.0460737	0.0537644	0.856955	0.39147	0.585717	URGCP
ENSG00000106686	21.5064	0.0460581	0.278602	0.165319	0.868693	0.936735	SPATA6L
ENSG00000140548	372.99	0.0460459	0.0791612	0.581673	0.560787	0.73033	ZNF710
ENSG00000233098	36.3711	0.0459925	0.206694	0.222514	0.823914	0.912824	CCDC144NL-AS1
ENSG00000120837	367.442	0.0459902	0.0769797	0.597433	0.550218	0.72274	NFYB
ENSG00000075568	2092.74	0.0459902	0.0394523	1.16571	0.24373	0.432862	TMEM131
ENSG00000116288	3420.59	0.0459649	0.0352267	1.30483	0.191951	0.364274	PARK7
ENSG00000164054	4295.14	0.0459561	0.0298482	1.53966	0.123643	0.265496	SHISA5
ENSG00000125388	113.452	0.0459414	0.126789	0.362345	0.717095	0.845282	GRK4
ENSG00000164366	747.588	0.0459362	0.0528981	0.86839	0.385181	0.579803	CCDC127
ENSG00000159023	238.716	0.0459321	0.0910461	0.504492	0.613915	0.771626	EPB41
ENSG00000164393	0.590147	0.0458258	1.72468	0.0265706	0.978802	NA	ADGRF2
ENSG00000272980	196.599	0.045771	0.0946809	0.483423	0.628795	0.782458	ENSG00000272980
ENSG00000174851	1778.26	0.0457524	0.0478458	0.956246	0.338948	0.536659	YIF1A
ENSG00000254995	1729.64	0.0457228	0.043508	1.05091	0.293302	0.487119	STX16-NPEPL1
ENSG00000110497	717.253	0.0456903	0.056752	0.805087	0.420769	0.612639	AMBRA1
ENSG00000100028	1666.53	0.0456876	0.0390062	1.17129	0.241481	0.429999	SNRPD3
ENSG00000199012	8.24741	0.0456717	0.472391	0.0966821	0.922979	NA	MIR412
ENSG00000077147	4940.3	0.0456429	0.0448933	1.0167	0.309297	0.504053	TM9SF3
ENSG00000136830	17328.8	0.045603	0.0409799	1.11281	0.265788	0.457846	NIBAN2
ENSG00000070950	357.137	0.0455992	0.0753073	0.605509	0.544841	0.718181	RAD18
ENSG00000106701	104.605	0.0455922	0.137229	0.332235	0.739712	0.859957	FSD1L
ENSG00000106125	100.635	0.0455526	0.139413	0.326744	0.743861	0.861876	MINDY4
ENSG00000249884	1290.84	0.0455051	0.0428244	1.0626	0.287964	0.481356	RNF103-CHMP3
ENSG00000213445	776.188	0.0454556	0.0642713	0.707246	0.479413	0.666553	SIPA1
ENSG00000095209	117.839	0.0454471	0.126046	0.36056	0.718428	0.845945	TMEM38B
ENSG00000132031	179.84	0.0454468	0.0998464	0.455167	0.648989	0.797391	MATN3
ENSG00000213763	23.3649	0.045432	0.293826	0.154622	0.877119	0.941884	ACTBP2
ENSG00000100266	1887.93	0.0454029	0.0366792	1.23784	0.215775	0.396813	PACSIN2
ENSG00000106976	321.555	0.0453688	0.0811393	0.559147	0.576061	0.743006	DNM1
ENSG00000012660	3185.21	0.0453295	0.0367276	1.23421	0.217125	0.3986	ELOVL5
ENSG00000177556	991.952	0.0453219	0.0480027	0.944152	0.345092	0.542026	ATOX1
ENSG00000103642	1002.66	0.0452931	0.0499984	0.905892	0.364993	0.560178	LACTB
ENSG00000107223	2983.34	0.0452805	0.0412706	1.09716	0.272571	0.464801	EDF1
ENSG00000155304	1295.63	0.0452463	0.0499142	0.906481	0.364681	0.559949	HSPA13
ENSG00000175213	219.354	0.0452396	0.094138	0.480567	0.630824	0.783631	ZNF408
ENSG00000153107	673.513	0.0452189	0.0589954	0.766481	0.44339	0.633975	ANAPC1
ENSG00000137970	102.931	0.0451947	0.137313	0.329137	0.742052	0.860908	RPL7P9
ENSG00000064666	11331.4	0.0451735	0.0260237	1.73586	0.0825893	0.197201	CNN2
ENSG00000139971	386.442	0.0451631	0.0737962	0.611998	0.540539	0.715014	ARMH4
ENSG00000170832	1690.06	0.0451468	0.0396913	1.13745	0.255351	0.446228	USP32
ENSG00000008988	10169.7	0.0451376	0.0299671	1.50624	0.132006	0.278723	RPS20
ENSG00000078668	1897.05	0.0451287	0.0399242	1.13036	0.258324	0.449593	VDAC3
ENSG00000232453	37.1577	0.0451262	0.232683	0.193939	0.846224	0.924843	LINC02777
ENSG00000228253	16976.2	0.0451236	0.024528	1.83967	0.0658161	0.165688	MT-ATP8
ENSG00000196850	438.793	0.0451157	0.0702417	0.642293	0.520683	0.700636	PPTC7
ENSG00000072163	417.033	0.0450316	0.0687809	0.65471	0.512654	0.693947	LIMS2
ENSG00000244115	490.098	0.045021	0.0621207	0.724736	0.468614	0.656914	DNAJC25-GNG10
ENSG00000169926	2342.18	0.0450099	0.0334659	1.34495	0.178641	0.345179	KLF13
ENSG00000165572	391.923	0.0449738	0.0725567	0.619844	0.53536	0.711357	KBTBD6
ENSG00000077721	1972.69	0.0449026	0.0472565	0.950189	0.342016	0.539272	UBE2A
ENSG00000120437	4043.97	0.0448872	0.0291687	1.53888	0.123834	0.265809	ACAT2
ENSG00000129946	57.5491	0.0448768	0.167612	0.267741	0.788899	0.889932	SHC2
ENSG00000182718	81699.3	0.0448491	0.0265918	1.68658	0.0916846	0.213451	ANXA2
ENSG00000197976	946.686	0.0448271	0.049923	0.897924	0.369226	0.564074	AKAP17A
ENSG00000170260	223.562	0.0448045	0.0994494	0.450526	0.652331	0.799936	ZNF212
ENSG00000125743	2232.69	0.0447484	0.0388596	1.15154	0.249509	0.439692	SNRPD2
ENSG00000143653	964.886	0.0447483	0.046007	0.972641	0.330732	0.527441	SCCPDH
ENSG00000075415	12823.8	0.0447366	0.0264359	1.69227	0.0905951	0.211715	SLC25A3
ENSG00000150938	14250	0.0447312	0.0290104	1.5419	0.123097	0.264604	CRIM1
ENSG00000164953	177.526	0.0447257	0.109394	0.40885	0.68265	0.822153	TMEM67
ENSG00000127952	409	0.0447248	0.0703544	0.635707	0.524968	0.70426	STYXL1
ENSG00000138138	1186.77	0.0447018	0.0480612	0.930102	0.352318	0.548936	ATAD1
ENSG00000143079	1995.62	0.0446842	0.0363877	1.228	0.219446	0.40162	CTTNBP2NL
ENSG00000233369	178.435	0.0446793	0.102306	0.436723	0.662312	0.806893	GTF2IP4
ENSG00000240682	697.378	0.0446464	0.0595882	0.749248	0.453708	0.643538	ISY1
ENSG00000235043	7.62416	0.0446255	0.505745	0.0882372	0.929688	NA	TECRP1
ENSG00000188419	826.473	0.0445832	0.0586815	0.759749	0.447405	0.63794	CHM
ENSG00000182963	1021.05	0.044545	0.052377	0.850467	0.395065	0.589182	GJC1
ENSG00000249920	0.583683	0.0445097	1.65381	0.0269134	0.978529	NA	HNRNPA1P55
ENSG00000107771	1776.37	0.0444879	0.041389	1.07487	0.282432	0.475632	CCSER2
ENSG00000171492	704.839	0.0444666	0.0583296	0.762333	0.445861	0.636671	LRRC8D
ENSG00000115486	2014.6	0.0444569	0.0346556	1.28282	0.199555	0.374845	GGCX
ENSG00000269190	590.233	0.0444568	0.0586108	0.758508	0.448147	0.638427	FBXO17
ENSG00000253953	6039.08	0.0444357	0.0282841	1.57105	0.116171	0.253964	PCDHGB4
ENSG00000084652	3177.86	0.044431	0.0304358	1.45983	0.144338	0.296996	TXLNA
ENSG00000184983	1207.24	0.0444049	0.0428251	1.03689	0.299787	0.493782	NDUFA6
ENSG00000253183	0.438915	0.0443249	2.04836	0.0216392	0.982736	NA	ENSG00000253183
ENSG00000104731	385.412	0.0443034	0.0795463	0.556951	0.577561	0.744191	KLHDC4
ENSG00000163599	1.53791	0.0442983	1.11112	0.0398683	0.968198	NA	CTLA4
ENSG00000134153	1416.68	0.0442891	0.0427271	1.03656	0.299942	0.493921	EMC7
ENSG00000128346	3.16967	0.0442699	0.735185	0.060216	0.951984	NA	C22orf23
ENSG00000133103	1182.6	0.0442597	0.0475963	0.929899	0.352423	0.549006	COG6
ENSG00000228526	555.353	0.0442437	0.0812398	0.544606	0.586024	0.75041	MIR34AHG
ENSG00000147133	1313.31	0.0442364	0.0488696	0.905192	0.365364	0.560483	TAF1
ENSG00000276141	145.653	0.0442286	0.112121	0.394473	0.693232	0.829813	WHAMMP3
ENSG00000165943	386.138	0.0441634	0.0738278	0.598195	0.54971	0.72248	MOAP1
ENSG00000001561	55.7663	0.0441611	0.182166	0.242422	0.808453	0.902801	ENPP4
ENSG00000131263	1564.11	0.044127	0.0479798	0.919699	0.35773	0.553719	RLIM
ENSG00000100949	585.905	0.044108	0.058389	0.755417	0.449999	0.640115	RABGGTA
ENSG00000280245	0.246609	0.0440644	2.84782	0.015473	0.987655	NA	ENSG00000280245
ENSG00000076984	700.202	0.0440431	0.0603812	0.729416	0.465747	0.654751	MAP2K7
ENSG00000138668	3785.53	0.0440329	0.0385337	1.14271	0.253158	0.443782	HNRNPD
ENSG00000120784	276.371	0.0440178	0.0849275	0.518298	0.60425	0.764356	ZFP30
ENSG00000084073	1518.48	0.044015	0.0495107	0.888998	0.374004	0.568605	ZMPSTE24
ENSG00000145425	12867.2	0.0439958	0.0344938	1.27547	0.202143	0.378335	RPS3A
ENSG00000110427	1225.29	0.0439733	0.0587209	0.748852	0.453946	0.643626	KIAA1549L
ENSG00000280571	668.568	0.0439688	0.0578674	0.75982	0.447362	0.63794	ENSG00000280571
ENSG00000124302	1.19137	0.0439663	1.33472	0.0329405	0.973722	NA	CHST8
ENSG00000212993	0.39681	0.0439471	2.06029	0.0213306	0.982982	NA	POU5F1B
ENSG00000167978	17672.3	0.0439308	0.0358372	1.22584	0.220257	0.402448	SRRM2
ENSG00000156873	697.183	0.043925	0.0543378	0.80837	0.418878	0.610761	PHKG2
ENSG00000126461	1671.05	0.043917	0.061369	0.715623	0.474224	0.66177	SCAF1
ENSG00000182492	24767.4	0.0438627	0.0382859	1.14566	0.251935	0.442297	BGN
ENSG00000137822	599.408	0.0438255	0.0605965	0.723235	0.469536	0.657753	TUBGCP4
ENSG00000164442	6338.07	0.0437686	0.037882	1.15539	0.24793	0.43781	CITED2
ENSG00000106588	2240.76	0.0437211	0.0387436	1.12847	0.259121	0.450288	PSMA2
ENSG00000141580	1898.42	0.0437123	0.0384987	1.13542	0.256198	0.44723	WDR45B
ENSG00000132581	857.738	0.0437107	0.0509228	0.858371	0.390688	0.58521	SDF2
ENSG00000128626	425.233	0.0436503	0.0935481	0.466608	0.64078	0.791118	MRPS12
ENSG00000270231	392.296	0.0436246	0.0716775	0.608623	0.542774	0.716533	NBPF8
ENSG00000064012	357.715	0.0436089	0.0749568	0.581788	0.560709	0.73033	CASP8
ENSG00000163214	795.067	0.0435805	0.0599156	0.727365	0.467003	0.655443	DHX57
ENSG00000141741	609.852	0.043576	0.0565027	0.77122	0.440576	0.631346	MIEN1
ENSG00000104852	4291.13	0.0435544	0.0345912	1.25912	0.207988	0.386429	SNRNP70
ENSG00000013561	1796.71	0.0435017	0.0393521	1.10545	0.268965	0.460934	RNF14
ENSG00000105146	21.9369	0.0434637	0.268088	0.162125	0.871207	0.938396	AURKC
ENSG00000205664	82.2407	0.0434526	0.155246	0.279895	0.779558	0.88495	ENSG00000205664
ENSG00000136874	403.054	0.0434506	0.0689336	0.630325	0.528482	0.706765	STX17
ENSG00000165660	569.691	0.0434372	0.0622388	0.697912	0.485232	0.671382	ABRAXAS2
ENSG00000065308	20364.9	0.0433798	0.0247847	1.75026	0.0800729	0.192801	TRAM2
ENSG00000184840	5415.5	0.0433457	0.0328398	1.31991	0.186864	0.356611	TMED9
ENSG00000187068	38.5113	0.0432986	0.220641	0.19624	0.844422	0.924134	C3orf70
ENSG00000105643	441.267	0.043277	0.072986	0.592949	0.553216	0.72501	ARRDC2
ENSG00000256537	609.813	0.0432748	0.0597806	0.723894	0.469131	0.657394	SMIM10L1
ENSG00000170855	630.494	0.0432115	0.0591298	0.730791	0.464907	0.653796	TRIAP1
ENSG00000120334	176.873	0.0431854	0.108201	0.399122	0.689803	0.826988	CENPL
ENSG00000177406	38.1902	0.0431231	0.212214	0.203206	0.838974	0.920665	NINJ2-AS1
ENSG00000065978	15062.7	0.0430798	0.0227404	1.89442	0.0581693	0.151102	YBX1
ENSG00000223722	5.88701	0.0429913	0.523298	0.0821546	0.934524	NA	ENSG00000223722
ENSG00000197958	16289.9	0.0429796	0.0257259	1.67068	0.0947853	0.218672	RPL12
ENSG00000143418	5236.57	0.0429763	0.0297474	1.44471	0.14854	0.303157	CERS2
ENSG00000165283	1569.77	0.0429602	0.044353	0.968595	0.332747	0.529726	STOML2
ENSG00000116127	645.718	0.042955	0.0607597	0.706966	0.479588	0.666711	ALMS1
ENSG00000198763	28082.2	0.0429414	0.0274786	1.56272	0.118118	0.257223	MT-ND2
ENSG00000133112	45004.9	0.0429218	0.0292704	1.46639	0.142543	0.294193	TPT1
ENSG00000198712	84221.3	0.0429066	0.0272341	1.57547	0.115147	0.252168	MT-CO2
ENSG00000255920	1.95766	0.0428685	0.949857	0.0451315	0.964003	NA	CCND2-AS1
ENSG00000179168	16.3914	0.0428022	0.32171	0.133046	0.894157	0.950129	GGN
ENSG00000105355	5228.52	0.0427964	0.0363798	1.17638	0.239444	0.427499	PLIN3
ENSG00000155561	1512.39	0.0427843	0.0418932	1.02127	0.307126	0.50214	NUP205
ENSG00000126777	6685.38	0.0427739	0.0329164	1.29947	0.193783	0.36707	KTN1
ENSG00000184014	4213.97	0.0427401	0.0264006	1.6189	0.105468	0.236138	DENND5A
ENSG00000188211	418.097	0.0426854	0.0819112	0.521118	0.602284	0.762934	NCR3LG1
ENSG00000128641	4620.39	0.0426766	0.0317513	1.34409	0.178919	0.345654	MYO1B
ENSG00000254633	29.7018	0.0426734	0.24211	0.176257	0.860092	0.932529	ENSG00000254633
ENSG00000188677	1383.67	0.0426677	0.0425864	1.00191	0.316387	0.512128	PARVB
ENSG00000183298	38.3379	0.0426609	0.212902	0.200378	0.841185	0.922008	RPSAP19
ENSG00000242882	0.662282	0.0426482	2.03117	0.0209968	0.983248	NA	RPL5P11
ENSG00000127463	2989.99	0.0426138	0.0289737	1.47078	0.141351	0.292525	EMC1
ENSG00000081154	2026.21	0.0425704	0.0400125	1.06393	0.287361	0.480646	PCNP
ENSG00000075223	4407.82	0.0425611	0.0351405	1.21117	0.22583	0.409693	SEMA3C
ENSG00000122643	243.993	0.0425518	0.0949702	0.448054	0.654114	0.8008	NT5C3A
ENSG00000146701	3805.89	0.0425386	0.0337063	1.26204	0.206935	0.38505	MDH2
ENSG00000112996	461.888	0.0424893	0.0667461	0.636581	0.524398	0.703809	MRPS30
ENSG00000231501	0.856618	0.0424578	1.54653	0.0274535	0.978098	NA	MTND4LP1
ENSG00000224687	27.6662	0.0424437	0.24389	0.174028	0.861843	0.933797	RASAL2-AS1
ENSG00000111481	3600.77	0.0424434	0.0355088	1.19529	0.231973	0.417726	COPZ1
ENSG00000121775	288.134	0.0424331	0.0792693	0.535303	0.59244	0.755451	TMEM39B
ENSG00000156304	812.189	0.0424317	0.0492562	0.861448	0.388991	0.583827	SCAF4
ENSG00000262587	15.235	0.0423907	0.338807	0.125118	0.90043	0.953339	ENSG00000262587
ENSG00000147010	2555.22	0.0423608	0.0392312	1.07977	0.280243	0.473496	SH3KBP1
ENSG00000137693	3734.84	0.0423471	0.0312725	1.35413	0.175695	0.341329	YAP1
ENSG00000236105	0.843716	0.0423215	1.54175	0.0274502	0.978101	NA	PRELID3BP10
ENSG00000278376	16.3426	0.042303	0.327294	0.129251	0.897159	0.951769	ENSG00000278376
ENSG00000171204	525.472	0.042241	0.067523	0.625579	0.531591	0.708426	TMEM126B
ENSG00000188706	1808.97	0.0422182	0.0384068	1.09924	0.271664	0.464109	ZDHHC9
ENSG00000268361	53.541	0.0421945	0.193492	0.218068	0.827376	0.914832	ENSG00000268361
ENSG00000177731	4620.57	0.0421919	0.0385514	1.09443	0.273766	0.466222	FLII
ENSG00000184156	157.71	0.042183	0.112774	0.374048	0.708369	0.84012	KCNQ3
ENSG00000175348	883.58	0.0421797	0.0527748	0.799239	0.424152	0.615869	TMEM9B
ENSG00000032742	303.441	0.0421614	0.0809392	0.520902	0.602435	0.763066	IFT88
ENSG00000128585	1348.07	0.042147	0.0494041	0.853108	0.3936	0.587608	MKLN1
ENSG00000080371	1165.71	0.0420936	0.0424866	0.99075	0.321808	0.517972	RAB21
ENSG00000147883	657.975	0.0420565	0.058849	0.714651	0.474825	0.662262	CDKN2B
ENSG00000183624	592.052	0.042056	0.0553134	0.760322	0.447062	0.637716	HMCES
ENSG00000283199	21.0035	0.0420524	0.2834	0.148385	0.882039	0.943989	C13orf46
ENSG00000130725	1181.72	0.0420163	0.0476322	0.8821	0.377723	0.572551	UBE2M
ENSG00000224114	166.745	0.0420136	0.102456	0.410063	0.68176	0.821501	ENSG00000224114
ENSG00000078902	1392.12	0.0420116	0.0471152	0.891678	0.372566	0.567264	TOLLIP
ENSG00000276248	43.6288	0.0420072	0.215565	0.19487	0.845494	0.924496	ENSG00000276248
ENSG00000135838	35.8148	0.0419886	0.2164	0.194033	0.84615	0.924843	NPL
ENSG00000140443	1986.34	0.0419875	0.0375669	1.11767	0.263707	0.455753	IGF1R
ENSG00000121542	426.937	0.041946	0.0801286	0.523484	0.600637	0.76138	SEC22A
ENSG00000275437	14.1875	0.0418896	0.359556	0.116503	0.907254	0.95663	ENSG00000275437
ENSG00000108960	208.942	0.0418763	0.0955328	0.438345	0.661136	0.805927	MMD
ENSG00000166770	288.604	0.0418613	0.0789274	0.530377	0.595851	0.758296	ZNF667-AS1
ENSG00000175166	7874.06	0.0418499	0.0300076	1.39464	0.163124	0.324311	PSMD2
ENSG00000101365	1154.68	0.0418166	0.0496421	0.842362	0.399586	0.592985	IDH3B
ENSG00000164715	549.054	0.0417405	0.0702204	0.594421	0.552231	0.724234	LMTK2
ENSG00000238387	1.84759	0.0417196	0.892927	0.0467222	0.962735	NA	ENSG00000238387
ENSG00000232480	6.60566	0.0417195	0.502527	0.0830195	0.933836	NA	TGFB2-AS1
ENSG00000270629	89.0461	0.041687	0.140685	0.296315	0.76699	0.876977	NBPF14
ENSG00000100580	673.025	0.0416697	0.0587039	0.709829	0.47781	0.665175	TMED8
ENSG00000116514	328.581	0.0416007	0.0762118	0.545856	0.585165	0.74963	RNF19B
ENSG00000236017	116.81	0.041583	0.125297	0.331877	0.739982	0.860088	ASMTL-AS1
ENSG00000138785	493.451	0.0415689	0.0631416	0.658343	0.510318	0.691717	INTS12
ENSG00000135211	210.838	0.0415461	0.102426	0.405621	0.685021	0.823975	TMEM60
ENSG00000047410	4383.17	0.0415261	0.0375679	1.10536	0.269004	0.460951	TPR
ENSG00000246640	36.9402	0.0415241	0.229584	0.180866	0.856472	0.930711	PICART1
ENSG00000160229	6.76962	0.0414918	0.470428	0.0882	0.929718	NA	ZNF66
ENSG00000137166	392.45	0.0414852	0.0808845	0.512894	0.608025	0.767524	FOXP4
ENSG00000260261	26.6484	0.0414751	0.265146	0.156424	0.875699	0.940997	ENSG00000260261
ENSG00000267127	115.27	0.0414168	0.125343	0.330428	0.741076	0.860624	ENSG00000267127
ENSG00000135972	513.273	0.041408	0.062811	0.659248	0.509737	0.691101	MRPS9
ENSG00000106346	405.901	0.0414058	0.0676118	0.612405	0.54027	0.714917	USP42
ENSG00000104723	1830.21	0.0413935	0.039458	1.04905	0.294154	0.488003	TUSC3
ENSG00000272047	847.596	0.0413927	0.0521899	0.793118	0.427709	0.618932	GTF2H5
ENSG00000120664	7.24247	0.0413695	0.462881	0.0893741	0.928785	NA	SPART-AS1
ENSG00000139631	552.606	0.0413629	0.0712433	0.580587	0.561519	0.731108	CSAD
ENSG00000106603	589.633	0.0412802	0.0613375	0.673002	0.500946	0.683924	COA1
ENSG00000140319	3922.39	0.0412481	0.0301436	1.36838	0.171192	0.335421	SRP14
ENSG00000158427	11.8011	0.0412464	0.380723	0.108337	0.913728	0.959118	TMSB15B
ENSG00000124532	618.105	0.0412433	0.0670377	0.615226	0.538406	0.713602	MRS2
ENSG00000144895	2255.86	0.0412236	0.0339545	1.21408	0.224716	0.408143	EIF2A
ENSG00000280331	2.12415	0.0411765	1.00954	0.0407874	0.967465	NA	ENSG00000280331
ENSG00000095574	274.834	0.0411201	0.102204	0.402332	0.68744	0.825302	IKZF5
ENSG00000253846	5974.01	0.0411048	0.0299155	1.37403	0.169432	0.333045	PCDHGA10
ENSG00000070269	486.988	0.0410949	0.0632439	0.649784	0.515832	0.696471	TMEM260
ENSG00000134419	9499.21	0.0410277	0.0404478	1.01434	0.310422	0.505306	RPS15A
ENSG00000188343	403.943	0.0410253	0.0669677	0.612612	0.540133	0.714917	FAM92A
ENSG00000140104	338.63	0.0409598	0.0755154	0.542403	0.587541	0.751629	CLBA1
ENSG00000169758	1.3586	0.0409583	1.12186	0.0365091	0.970876	NA	TMEM266
ENSG00000161920	200.863	0.0409396	0.0992469	0.412502	0.679971	0.820452	MED11
ENSG00000148444	759.326	0.0408776	0.0504205	0.810735	0.417518	0.610029	COMMD3
ENSG00000078124	489.62	0.0408185	0.0625522	0.652551	0.514046	0.695095	ACER3
ENSG00000068912	1880.68	0.0407897	0.0428269	0.952432	0.340878	0.538466	ERLEC1
ENSG00000198467	17319.1	0.0407627	0.0316897	1.2863	0.198337	0.373352	TPM2
ENSG00000186866	2017.01	0.0407475	0.0354184	1.15046	0.249954	0.440097	POFUT2
ENSG00000179304	1.70529	0.0407226	1.02946	0.0395572	0.968446	NA	FAM156B
ENSG00000261611	384.458	0.0407217	0.0738965	0.551065	0.581589	0.747398	ENSG00000261611
ENSG00000178980	3207.21	0.040661	0.0304567	1.33504	0.181862	0.350097	SELENOW
ENSG00000147604	16888.3	0.040643	0.0300178	1.35396	0.175748	0.341351	RPL7
ENSG00000130720	58.0966	0.0406371	0.183721	0.221189	0.824945	0.913303	FIBCD1
ENSG00000228043	2.8292	0.0406232	0.887347	0.0457805	0.963485	NA	ENSG00000228043
ENSG00000130702	7287.27	0.0405755	0.10059	0.403376	0.686672	0.824927	LAMA5
ENSG00000075240	250.064	0.0405513	0.0840072	0.482713	0.6293	0.782631	GRAMD4
ENSG00000259038	0.737719	0.0404833	1.55699	0.0260011	0.979256	NA	ENSG00000259038
ENSG00000136636	1167.87	0.0404695	0.0464549	0.871157	0.383668	0.578184	KCTD3
ENSG00000149292	237.84	0.0404468	0.0913201	0.442913	0.657829	0.803411	TTC12
ENSG00000188599	219.067	0.0404165	0.0912961	0.442696	0.657985	0.803482	NPIPP1
ENSG00000121903	198.213	0.0404	0.0967843	0.417423	0.676369	0.817546	ZSCAN20
ENSG00000011295	861.814	0.0403855	0.0527413	0.765728	0.443838	0.634404	TTC19
ENSG00000106244	2382.68	0.0403821	0.0363333	1.11144	0.266381	0.458577	PDAP1
ENSG00000228208	6.57974	0.0403802	0.491114	0.0822217	0.93447	NA	C1orf143
ENSG00000198826	731.036	0.0403603	0.0699536	0.576958	0.563968	0.732951	ARHGAP11A
ENSG00000065882	1811	0.0403224	0.0353592	1.14036	0.254135	0.444865	TBC1D1
ENSG00000122026	9261	0.0403015	0.0386519	1.04268	0.297097	0.490945	RPL21
ENSG00000023228	2612.46	0.040284	0.0334173	1.20549	0.228016	0.412491	NDUFS1
ENSG00000198546	314.467	0.0402767	0.0886318	0.454427	0.649521	0.797866	ZNF511
ENSG00000162736	4081.93	0.0402718	0.0394971	1.01961	0.307911	0.502849	NCSTN
ENSG00000072518	875.138	0.0402694	0.052506	0.766949	0.443112	0.633704	MARK2
ENSG00000125901	317.14	0.0402278	0.0856323	0.469774	0.638517	0.789399	MRPS26
ENSG00000156515	6255.14	0.040185	0.0280277	1.43376	0.151641	0.307771	HK1
ENSG00000233426	61.3412	0.0400178	0.170509	0.234696	0.814445	0.906833	EIF3FP3
ENSG00000254876	61.7925	0.039978	0.167098	0.239249	0.810912	0.904519	SUGT1P4-STRA6LP
ENSG00000010256	3572.67	0.039953	0.0367562	1.08697	0.277049	0.469978	UQCRC1
ENSG00000187601	444.028	0.0399436	0.0713318	0.559969	0.575501	0.742557	MAGEH1
ENSG00000145819	186.672	0.0399241	0.0993436	0.401879	0.687773	0.825459	ARHGAP26
ENSG00000123870	52.3747	0.0398943	0.188937	0.211151	0.83277	0.917879	ZNF137P
ENSG00000188015	123.78	0.039869	0.123267	0.323437	0.746364	0.863751	S100A3
ENSG00000148296	835.433	0.0398629	0.0598488	0.666061	0.505372	0.687757	SURF6
ENSG00000165338	311.603	0.039856	0.0848963	0.469467	0.638736	0.789507	HECTD2
ENSG00000115084	1963.33	0.0398558	0.0364675	1.09291	0.274432	0.467129	SLC35F5
ENSG00000039123	1517.15	0.0398419	0.046074	0.864736	0.387184	0.58197	MTREX
ENSG00000146574	408.315	0.039814	0.0841518	0.473122	0.636126	0.787869	CCZ1B
ENSG00000093167	1357.98	0.0398111	0.0431111	0.923453	0.355771	0.552294	LRRFIP2
ENSG00000240291	10.5672	0.0397988	0.416669	0.0955167	0.923904	0.964154	ENSG00000240291
ENSG00000102081	700.666	0.039788	0.061758	0.644257	0.519409	0.699422	FMR1
ENSG00000248275	122.25	0.0397833	0.120175	0.331044	0.740611	0.86038	TRIM52-AS1
ENSG00000147140	8813.05	0.0397564	0.0226976	1.75157	0.0798476	0.192446	NONO
ENSG00000162517	1554.93	0.0397418	0.0384023	1.03488	0.300725	0.494689	PEF1
ENSG00000221930	6.29896	0.0397174	0.496712	0.0799605	0.936269	NA	DENND10P1
ENSG00000188321	325.712	0.0396645	0.0780882	0.507944	0.611492	0.769994	ZNF559
ENSG00000163882	780.495	0.0396548	0.0551953	0.718445	0.472483	0.660577	POLR2H
ENSG00000237402	0.47985	0.0396539	2.04163	0.0194227	0.984504	NA	CAMTA1-IT1
ENSG00000136936	181.482	0.0396403	0.10264	0.386208	0.699343	0.834011	XPA
ENSG00000274220	14.9404	0.0396228	0.344328	0.115073	0.908387	0.95684	ENSG00000274220
ENSG00000189419	0.70058	0.0396025	1.80393	0.0219535	0.982485	NA	SPATA41
ENSG00000124562	1288.79	0.0395964	0.0405371	0.976793	0.328672	0.525037	SNRPC
ENSG00000124172	4021.44	0.0395871	0.0350514	1.1294	0.258729	0.450003	ATP5F1E
ENSG00000264522	632.642	0.0395737	0.0571773	0.692122	0.48886	0.674229	OTUD7B
ENSG00000103490	81.4629	0.0395691	0.158976	0.2489	0.803438	0.899738	PYCARD
ENSG00000248489	6.57873	0.039553	0.516063	0.0766436	0.938907	NA	LINC02062
ENSG00000076248	398.775	0.0395419	0.0745605	0.530333	0.595881	0.758296	UNG
ENSG00000269335	202.836	0.0395123	0.100674	0.392477	0.694705	0.830784	IKBKG
ENSG00000132561	112.557	0.039496	0.123628	0.319475	0.749366	0.865752	MATN2
ENSG00000125149	493.941	0.0394865	0.0612934	0.644221	0.519432	0.699422	C16orf70
ENSG00000198727	61863.5	0.0394065	0.0320309	1.23026	0.218598	0.400538	MT-CYB
ENSG00000135837	1220.7	0.0393903	0.0660791	0.596108	0.551103	0.723245	CEP350
ENSG00000136448	3185.63	0.0393476	0.0312633	1.25859	0.208179	0.386482	NMT1
ENSG00000140905	176.936	0.0393464	0.103647	0.37962	0.704228	0.836936	GCSH
ENSG00000185019	221.41	0.0393437	0.0889006	0.442559	0.658085	0.803483	UBOX5
ENSG00000250506	222.805	0.0393286	0.0937244	0.41962	0.674763	0.81615	CDK3
ENSG00000250896	8.19704	0.0393186	0.45934	0.0855979	0.931786	NA	RNPS1P1
ENSG00000214753	4608.46	0.0393019	0.0266663	1.47384	0.140524	0.291464	HNRNPUL2
ENSG00000198060	702.53	0.0392679	0.0606659	0.647282	0.517449	0.698044	MARCHF5
ENSG00000139921	784.544	0.0392119	0.0627453	0.624937	0.532012	0.708855	TMX1
ENSG00000058673	3822.84	0.0392115	0.0325152	1.20594	0.227839	0.412326	ZC3H11A
ENSG00000234745	4653.52	0.0392019	0.0331755	1.18165	0.237344	0.425052	HLA-B
ENSG00000155966	10.472	0.0391723	0.414609	0.0944801	0.924728	0.964434	AFF2
ENSG00000122085	584.186	0.0391103	0.0606149	0.645225	0.518781	0.698894	MTERF4
ENSG00000187607	389.972	0.0391101	0.0702765	0.556518	0.577857	0.744317	ZNF286A
ENSG00000277972	303.274	0.0390984	0.077888	0.501983	0.61568	0.772762	CISD3
ENSG00000155367	65.5717	0.0390983	0.163301	0.239425	0.810776	0.904478	PPM1J
ENSG00000154639	11.0459	0.0390979	0.411001	0.0951285	0.924213	0.964197	CXADR
ENSG00000152382	196.657	0.0390815	0.0987824	0.395633	0.692376	0.829154	TADA1
ENSG00000158525	5.51671	0.0390325	0.526396	0.0741506	0.940891	NA	CPA5
ENSG00000179134	2248.56	0.0390223	0.0411469	0.948366	0.342943	0.54022	SAMD4B
ENSG00000149923	1739.79	0.0390167	0.042485	0.918365	0.358428	0.55422	PPP4C
ENSG00000278834	67.978	0.0390113	0.165631	0.235531	0.813797	0.906237	ENSG00000278834
ENSG00000159352	2662.21	0.0389947	0.0352291	1.10689	0.268343	0.460206	PSMD4
ENSG00000163597	1182.63	0.0389581	0.0502367	0.775492	0.438049	0.629297	SNHG16
ENSG00000160613	1327.83	0.038919	0.0478811	0.812826	0.416318	0.609039	PCSK7
ENSG00000188368	20.049	0.0389134	0.307834	0.12641	0.899407	0.952816	PRR19
ENSG00000198258	1746.15	0.0388883	0.0382224	1.01742	0.308953	0.503706	UBL5
ENSG00000105983	673.705	0.0388336	0.0564107	0.688408	0.491196	0.676692	LMBR1
ENSG00000164733	18048.6	0.0388182	0.0214038	1.81362	0.0697367	0.173384	CTSB
ENSG00000107438	4796.53	0.0387772	0.0335446	1.15599	0.247686	0.437426	PDLIM1
ENSG00000177125	320.662	0.038745	0.0837914	0.462398	0.643796	0.793101	ZBTB34
ENSG00000151176	4646.19	0.0387153	0.0309716	1.25003	0.21129	0.390653	PLBD2
ENSG00000143994	2.69296	0.0387124	0.836014	0.0463059	0.963066	NA	ABHD1
ENSG00000165886	458.401	0.038707	0.0684647	0.565358	0.57183	0.739249	UBTD1
ENSG00000198218	1953.9	0.0386847	0.0348922	1.10869	0.267563	0.459496	QRICH1
ENSG00000014641	3037.93	0.0386426	0.0346812	1.11423	0.265183	0.457377	MDH1
ENSG00000170801	17.9836	0.0386139	0.312106	0.123721	0.901536	0.953684	HTRA3
ENSG00000198911	6714.34	0.0386015	0.0280847	1.37447	0.169297	0.332941	SREBF2
ENSG00000179454	280.983	0.0384752	0.0835503	0.460504	0.645154	0.794175	KLHL28
ENSG00000221916	7.69311	0.0384623	0.461882	0.083273	0.933634	NA	C19orf73
ENSG00000128050	3973.58	0.0384611	0.0312998	1.22879	0.219149	0.401283	PAICS
ENSG00000111780	1015.56	0.0384528	0.051141	0.751896	0.452113	0.642338	ENSG00000111780
ENSG00000119686	955.685	0.0383932	0.0462273	0.83053	0.406239	0.598535	FLVCR2
ENSG00000236144	215.209	0.0383695	0.0933832	0.410883	0.681159	0.821206	TMEM147-AS1
ENSG00000149547	3301.76	0.038308	0.0284835	1.34492	0.178652	0.345179	EI24
ENSG00000002822	423.862	0.0383028	0.0772613	0.495756	0.620066	0.776296	MAD1L1
ENSG00000170161	33.5507	0.0383004	0.232255	0.164906	0.869018	0.936965	ENSG00000170161
ENSG00000275155	4.31537	0.0382961	0.6483	0.0590717	0.952895	NA	ENSG00000275155
ENSG00000164221	208.018	0.0382545	0.100252	0.381585	0.702769	0.836259	CCDC112
ENSG00000259080	649.805	0.0382257	0.0542541	0.704567	0.48108	0.668016	ENSG00000259080
ENSG00000089154	4438.76	0.0382208	0.0774588	0.493434	0.621706	0.777343	GCN1
ENSG00000102038	3024.87	0.0382206	0.035482	1.07718	0.281398	0.47471	SMARCA1
ENSG00000116478	2168.59	0.0382197	0.036972	1.03374	0.301256	0.495252	HDAC1
ENSG00000075618	7111.1	0.0382174	0.0456429	0.837314	0.402416	0.595592	FSCN1
ENSG00000163001	742.949	0.0382152	0.0521478	0.732824	0.463666	0.652612	CFAP36
ENSG00000235288	1091.02	0.0381933	0.0468033	0.81604	0.414477	0.606965	ENSG00000235288
ENSG00000131051	4933.52	0.0381726	0.0311641	1.22489	0.220617	0.402917	RBM39
ENSG00000269825	76.614	0.0381566	0.160061	0.238387	0.811581	0.904819	ENSG00000269825
ENSG00000110395	1572.37	0.0381468	0.0419581	0.909164	0.363264	0.558627	CBL
ENSG00000115364	905.637	0.038115	0.0548093	0.695411	0.486798	0.67249	MRPL19
ENSG00000272886	606.471	0.0380892	0.0590297	0.645254	0.518762	0.698894	DCP1A
ENSG00000211460	1573.11	0.0380823	0.0433751	0.877977	0.379956	0.574974	TSN
ENSG00000148688	402.486	0.0380574	0.0757456	0.502437	0.61536	0.772671	RPP30
ENSG00000115414	1.94804e+06	0.0380554	0.0293613	1.29611	0.194939	0.368615	FN1
ENSG00000183617	479.853	0.0379832	0.0680591	0.558091	0.576782	0.743627	MRPL54
ENSG00000167468	4856.51	0.0379762	0.0414156	0.916956	0.359166	0.554679	GPX4
ENSG00000151718	1390.74	0.0379723	0.0431191	0.880639	0.378513	0.573269	WWC2
ENSG00000134825	970.563	0.0379573	0.0451179	0.841292	0.400184	0.593394	TMEM258
ENSG00000168152	57.5785	0.0379395	0.170554	0.222449	0.823964	0.912824	THAP9
ENSG00000250470	0.611086	0.0379286	1.579	0.0240206	0.980836	NA	ENSG00000250470
ENSG00000102974	1069.05	0.0379044	0.0459971	0.824062	0.409905	0.602901	CTCF
ENSG00000105819	1211.04	0.0379029	0.044362	0.854398	0.392884	0.587012	PMPCB
ENSG00000206418	727.738	0.0378907	0.0565017	0.670611	0.502468	0.685062	RAB12
ENSG00000250241	5.81329	0.0378837	0.53729	0.0705089	0.943789	NA	ENSG00000250241
ENSG00000280402	6.83727	0.0378654	0.517792	0.0731287	0.941704	NA	ENSG00000280402
ENSG00000218426	113.271	0.0378473	0.130226	0.290628	0.771336	0.879548	ENSG00000218426
ENSG00000132274	2764.46	0.0378188	0.0325632	1.1614	0.245481	0.434991	TRIM22
ENSG00000163798	844.417	0.0377986	0.0475269	0.79531	0.426433	0.618018	SLC4A1AP
ENSG00000113272	334.059	0.0377123	0.0772386	0.488258	0.625367	0.780179	THG1L
ENSG00000067365	451.108	0.0376843	0.0613406	0.614345	0.538987	0.714025	METTL22
ENSG00000273344	35.0777	0.0376799	0.215088	0.175184	0.860935	0.932937	PAXIP1-AS1
ENSG00000172375	487.887	0.0376627	0.0635757	0.592407	0.553578	0.725052	C2CD2L
ENSG00000256632	140.319	0.0376466	0.110759	0.339896	0.733935	0.856415	ENSG00000256632
ENSG00000163389	507.412	0.0375898	0.0603545	0.622817	0.533405	0.709964	POGLUT1
ENSG00000198899	45085.2	0.0375795	0.0290578	1.29327	0.195919	0.369953	MT-ATP6
ENSG00000235109	27.7436	0.0375772	0.246572	0.152398	0.878873	0.942545	ZSCAN31
ENSG00000170144	6064.71	0.0375669	0.0350935	1.07048	0.284404	0.477287	HNRNPA3
ENSG00000102218	576.152	0.03754	0.0633677	0.592416	0.553572	0.725052	RP2
ENSG00000198830	3021.59	0.0375284	0.035714	1.0508	0.293349	0.487119	HMGN2
ENSG00000255292	340.864	0.0374822	0.0751293	0.498903	0.617848	0.774861	ENSG00000255292
ENSG00000100220	2152.35	0.0374784	0.0367853	1.01884	0.308278	0.503096	RTCB
ENSG00000099800	1017.34	0.037384	0.0587287	0.636554	0.524416	0.703809	TIMM13
ENSG00000185567	11459.9	0.0373647	0.0757633	0.493177	0.621888	0.77735	AHNAK2
ENSG00000179855	194.431	0.0373165	0.0966304	0.386178	0.699365	0.834011	GIPC3
ENSG00000162777	28.1045	0.0373155	0.258885	0.144139	0.88539	0.945887	DENND2D
ENSG00000267796	402.291	0.0372975	0.0800331	0.466026	0.641197	0.791334	LIN37
ENSG00000164961	2285.55	0.0372783	0.0345035	1.08042	0.279955	0.47328	WASHC5
ENSG00000280107	7.35758	0.0372726	0.487614	0.0764386	0.93907	NA	ENSG00000280107
ENSG00000023318	1219.21	0.0372628	0.0489398	0.761402	0.446417	0.637298	ERP44
ENSG00000182670	8053.7	0.0372343	0.0366735	1.01529	0.309967	0.50479	TTC3
ENSG00000173406	31.8375	0.0372151	0.260616	0.142797	0.886451	0.94653	DAB1
ENSG00000134490	226.612	0.0371895	0.0917109	0.405508	0.685104	0.823976	TMEM241
ENSG00000130703	994.634	0.0371601	0.048218	0.770669	0.440903	0.631638	OSBPL2
ENSG00000212802	97.414	0.0371444	0.160744	0.231078	0.817254	0.908661	RPL15P3
ENSG00000221914	1482.09	0.0370832	0.0382218	0.970211	0.331941	0.528598	PPP2R2A
ENSG00000161638	15584.2	0.0370742	0.0321896	1.15174	0.249426	0.439692	ITGA5
ENSG00000139574	27.3899	0.0370736	0.259391	0.142926	0.886349	0.946518	NPFF
ENSG00000166347	558.916	0.0370506	0.0617948	0.599575	0.548789	0.72156	CYB5A
ENSG00000178234	994.947	0.0370107	0.0478207	0.773946	0.438963	0.629888	GALNT11
ENSG00000156983	620.22	0.037001	0.0563539	0.656584	0.511449	0.692813	BRPF1
ENSG00000258790	2632.61	0.0369792	0.0315125	1.17348	0.240605	0.42896	ENSG00000258790
ENSG00000198331	150.889	0.0369724	0.112969	0.327279	0.743457	0.861741	HYLS1
ENSG00000175467	1272.85	0.0369207	0.0511226	0.7222	0.470172	0.658249	SART1
ENSG00000083099	1073.08	0.0368837	0.0435285	0.847345	0.396803	0.59066	LYRM2
ENSG00000128595	28492.3	0.0368208	0.0261042	1.41053	0.158384	0.317722	CALU
ENSG00000161082	5.78416	0.0367788	0.531488	0.0691996	0.944831	NA	CELF5
ENSG00000134109	1718.36	0.0367637	0.0396492	0.927226	0.353809	0.550209	EDEM1
ENSG00000134516	48.3441	0.0367465	0.191994	0.191394	0.848217	0.925673	DOCK2
ENSG00000283251	6.08951	0.0367127	0.544455	0.0674302	0.946239	NA	ENSG00000283251
ENSG00000105887	4786.15	0.0366772	0.0343847	1.06667	0.28612	0.479145	MTPN
ENSG00000204713	1577.24	0.0366527	0.0418289	0.876255	0.380892	0.575482	TRIM27
ENSG00000163536	125.513	0.0366374	0.115891	0.316136	0.751899	0.866969	SERPINI1
ENSG00000120708	36008.7	0.0366337	0.0311439	1.17627	0.239486	0.427526	TGFBI
ENSG00000122490	607.08	0.0366154	0.0601529	0.608706	0.54272	0.716525	SLC66A2
ENSG00000187792	330.655	0.0366134	0.0829854	0.441203	0.659066	0.804321	ZNF70
ENSG00000131375	993.655	0.0366088	0.0540541	0.677262	0.49824	0.681747	CAPN7
ENSG00000257557	18.0338	0.036579	0.331667	0.110288	0.912181	0.958295	PPP1R12A-AS1
ENSG00000157240	374.412	0.036568	0.0801471	0.456261	0.648202	0.796664	FZD1
ENSG00000136235	3131.23	0.036563	0.0361346	1.01185	0.311608	0.506553	GPNMB
ENSG00000272086	28.1914	0.0365488	0.243704	0.149972	0.880787	0.943729	ENSG00000272086
ENSG00000187961	428.677	0.0365477	0.0766825	0.47661	0.63364	0.785872	KLHL17
ENSG00000239884	15.7779	0.036525	0.311252	0.117348	0.906584	0.956419	RN7SL608P
ENSG00000149218	3313.83	0.0365208	0.0349218	1.04579	0.295658	0.489404	ENDOD1
ENSG00000103507	1292.7	0.0365119	0.0500535	0.729458	0.465722	0.654751	BCKDK
ENSG00000016391	7.71676	0.0364503	0.445385	0.0818401	0.934774	NA	CHDH
ENSG00000175602	271.107	0.0364435	0.0933157	0.39054	0.696137	0.831704	CCDC85B
ENSG00000183309	900.42	0.0363999	0.0518505	0.702016	0.482669	0.669112	ZNF623
ENSG00000255054	728.073	0.0363268	0.055587	0.653512	0.513426	0.694533	ENSG00000255054
ENSG00000127616	2982.28	0.0362755	0.0459012	0.790296	0.429355	0.620488	SMARCA4
ENSG00000144043	2278.37	0.0362611	0.0348338	1.04097	0.297888	0.491598	TEX261
ENSG00000240720	5199.09	0.0362134	0.0357789	1.01214	0.31147	0.50648	LRRD1
ENSG00000077264	6.87077	0.0361814	0.478679	0.075586	0.939748	NA	PAK3
ENSG00000236287	771.867	0.0361215	0.060105	0.600974	0.547857	0.720742	ZBED5
ENSG00000166136	1586.18	0.0360794	0.0387551	0.93096	0.351874	0.548455	NDUFB8
ENSG00000119723	420.449	0.0360736	0.0670565	0.537959	0.590606	0.754073	COQ6
ENSG00000013523	555.145	0.0360584	0.0563148	0.640302	0.521977	0.701863	ANGEL1
ENSG00000273628	0.553641	0.0360398	1.62367	0.0221965	0.982291	NA	ENSG00000273628
ENSG00000103544	2102.69	0.0359872	0.0333953	1.07761	0.281208	0.474524	VPS35L
ENSG00000157617	1019.62	0.0359719	0.0542327	0.663287	0.507147	0.688792	C2CD2
ENSG00000277840	1.62329	0.0359471	1.01708	0.0353436	0.971806	NA	ENSG00000277840
ENSG00000100601	244.724	0.0359393	0.0939801	0.382414	0.702154	0.835878	ALKBH1
ENSG00000166908	1237.82	0.0359338	0.0444114	0.809111	0.418451	0.61074	PIP4K2C
ENSG00000198931	1392.34	0.0359323	0.0619592	0.579936	0.561958	0.731447	APRT
ENSG00000129911	706.888	0.0359189	0.0592558	0.606168	0.544403	0.717935	KLF16
ENSG00000114395	293.524	0.0359042	0.0822865	0.436331	0.662596	0.807119	CYB561D2
ENSG00000162980	539.08	0.0358456	0.0725659	0.493973	0.621325	0.77721	ARL5A
ENSG00000273058	13.9823	0.0358366	0.356953	0.100396	0.92003	0.962636	ENSG00000273058
ENSG00000006125	11778.2	0.0358021	0.0226002	1.58415	0.11316	0.248851	AP2B1
ENSG00000149541	902.331	0.035693	0.058543	0.609688	0.542068	0.716023	B3GAT3
ENSG00000213742	52.6004	0.03568	0.177364	0.201168	0.840567	0.921517	ZNF337-AS1
ENSG00000142534	12932.9	0.0356314	0.0260434	1.36816	0.171263	0.335432	RPS11
ENSG00000126756	679.172	0.035617	0.0524714	0.678789	0.497271	0.680936	UXT
ENSG00000142168	3107.45	0.0356015	0.0336185	1.05899	0.289606	0.483012	SOD1
ENSG00000139637	764.092	0.0355969	0.0558847	0.636969	0.524145	0.703674	C12orf10
ENSG00000183726	2719.73	0.0355814	0.036242	0.981771	0.326213	0.522741	TMEM50A
ENSG00000175106	81.4352	0.03558	0.148413	0.239737	0.810534	0.904456	TVP23C
ENSG00000100626	139.424	0.0355469	0.108511	0.327588	0.743223	0.861644	GALNT16
ENSG00000074356	1445.64	0.0355416	0.038837	0.915148	0.360114	0.555355	NCBP3
ENSG00000104164	1454.8	0.0354646	0.0433878	0.817386	0.413708	0.606399	BLOC1S6
ENSG00000260482	457.051	0.0354432	0.0714777	0.495863	0.619991	0.776296	ENSG00000260482
ENSG00000115760	2971.45	0.0354282	0.0508973	0.696072	0.486384	0.672226	BIRC6
ENSG00000112308	4128.05	0.0354113	0.0341404	1.03723	0.29963	0.493624	C6orf62
ENSG00000136206	0.436331	0.0354083	2.29709	0.0154144	0.987702	NA	SPDYE1
ENSG00000256966	923.449	0.0353986	0.0498398	0.710249	0.47755	0.664926	ENSG00000256966
ENSG00000154473	2001.95	0.0353557	0.0371962	0.950519	0.341849	0.539155	BUB3
ENSG00000178904	1055.15	0.0353442	0.0513802	0.687896	0.491518	0.676751	DPY19L3
ENSG00000198898	2112.63	0.0353381	0.0480613	0.735272	0.462174	0.651466	CAPZA2
ENSG00000101347	583.834	0.035328	0.0613034	0.57628	0.564426	0.733247	SAMHD1
ENSG00000177683	454.845	0.0353168	0.0653891	0.540102	0.589127	0.752873	THAP5
ENSG00000204922	188.523	0.0353008	0.104684	0.337214	0.735956	0.857791	UQCC3
ENSG00000269947	6.40182	0.0352353	0.532347	0.0661885	0.947228	NA	ENSG00000269947
ENSG00000123009	18.3029	0.0352265	0.302936	0.116284	0.907428	0.95669	NME2P1
ENSG00000119318	3976.82	0.0352024	0.0337641	1.0426	0.297135	0.490945	RAD23B
ENSG00000198843	1903.2	0.0352018	0.0365939	0.961958	0.336071	0.533455	SELENOT
ENSG00000242588	200.18	0.0351196	0.101135	0.347256	0.728399	0.853251	ENSG00000242588
ENSG00000256533	1.99451	0.0350776	0.951289	0.0368738	0.970586	NA	ENSG00000256533
ENSG00000051108	2443.15	0.0350552	0.0382788	0.915786	0.359779	0.555012	HERPUD1
ENSG00000184524	41.3385	0.0350462	0.210249	0.166689	0.867615	0.936222	CEND1
ENSG00000205581	3276.04	0.0350434	0.0304873	1.14944	0.250374	0.440385	HMGN1
ENSG00000272686	24.7021	0.0350411	0.257683	0.135985	0.891833	0.948896	ENSG00000272686
ENSG00000175707	0.735523	0.03503	1.56884	0.0223287	0.982186	NA	KDF1
ENSG00000170043	2292.59	0.0350233	0.0373049	0.938838	0.347814	0.544833	TRAPPC1
ENSG00000138964	3.76042	0.0350097	0.686823	0.0509734	0.959347	NA	PARVG
ENSG00000169951	148.558	0.0350018	0.109748	0.318928	0.749781	0.86606	ZNF764
ENSG00000160695	992.482	0.0349528	0.0482518	0.724383	0.468831	0.657161	VPS11
ENSG00000139370	884.509	0.0349472	0.0555034	0.629641	0.528929	0.707226	SLC15A4
ENSG00000166266	1076.76	0.0349424	0.0535736	0.652232	0.514251	0.695201	CUL5
ENSG00000267302	5.17565	0.0349001	0.582759	0.0598877	0.952245	NA	RNFT1-DT
ENSG00000265818	469.508	0.0348945	0.0780259	0.447216	0.654719	0.801353	EEF1E1-BLOC1S5
ENSG00000141971	540.671	0.0348784	0.0686063	0.508385	0.611183	0.769724	MVB12A
ENSG00000254598	14.2323	0.0348009	0.349394	0.0996037	0.920659	0.963093	CSNK2A3
ENSG00000272949	132.049	0.0347833	0.120424	0.28884	0.772704	0.880245	ENSG00000272949
ENSG00000108443	948.129	0.0347796	0.0505402	0.688156	0.491354	0.676733	RPS6KB1
ENSG00000129696	244.524	0.0347691	0.0857625	0.405412	0.685175	0.823978	TTI2
ENSG00000159459	1181.72	0.0347662	0.0447588	0.776745	0.437309	0.628641	UBR1
ENSG00000025800	3120.55	0.0347401	0.0327129	1.06197	0.288249	0.481553	KPNA6
ENSG00000114786	556.938	0.0347326	0.0579439	0.599418	0.548894	0.72164	ABHD14A-ACY1
ENSG00000100804	3738.08	0.0347325	0.0291445	1.19174	0.233364	0.419536	PSMB5
ENSG00000197956	24841.4	0.0347092	0.0282062	1.23055	0.218491	0.400432	S100A6
ENSG00000273745	0.432048	0.0346624	2.03122	0.0170648	0.986385	NA	MIR6870
ENSG00000176386	176.077	0.0346539	0.102	0.339743	0.73405	0.856488	CDC26
ENSG00000129187	2181.35	0.0346487	0.0341873	1.0135	0.310822	0.50562	DCTD
ENSG00000160075	1922.39	0.0346432	0.0409212	0.846582	0.397228	0.591024	SSU72
ENSG00000105854	1939.38	0.0346276	0.0379263	0.913024	0.36123	0.556287	PON2
ENSG00000196834	6.78501	0.0346218	0.544663	0.0635657	0.949316	NA	POTEI
ENSG00000275674	108.449	0.0346039	0.128737	0.268795	0.788088	0.889214	ENSG00000275674
ENSG00000276547	6328.05	0.0345812	0.0274716	1.2588	0.208103	0.386429	PCDHGB5
ENSG00000136521	944.606	0.0345755	0.0557448	0.620247	0.535095	0.711237	NDUFB5
ENSG00000120616	551.658	0.034561	0.0597323	0.578599	0.56286	0.732153	EPC1
ENSG00000168884	578.017	0.0344624	0.0681746	0.505503	0.613206	0.77108	TNIP2
ENSG00000156482	9483.08	0.0344502	0.0320119	1.07617	0.281853	0.475024	RPL30
ENSG00000269713	758.793	0.0344476	0.053029	0.649599	0.515951	0.696575	NBPF9
ENSG00000279289	6.24777	0.0344405	0.542702	0.0634612	0.949399	NA	ENSG00000279289
ENSG00000122515	2358.06	0.0344391	0.0469053	0.734228	0.46281	0.651914	ZMIZ2
ENSG00000047249	1279.8	0.0344352	0.0401649	0.857346	0.391254	0.58566	ATP6V1H
ENSG00000280071	49.2945	0.0344256	0.183657	0.187445	0.851312	0.927376	GATD3B
ENSG00000161204	1352.75	0.0344025	0.0413734	0.831512	0.405685	0.598264	ABCF3
ENSG00000028137	1800.54	0.0343379	0.0369851	0.928425	0.353187	0.549549	TNFRSF1B
ENSG00000072401	184.419	0.0343278	0.101426	0.338451	0.735023	0.857276	UBE2D1
ENSG00000271793	707.427	0.0343166	0.05689	0.60321	0.546369	0.719364	ENSG00000271793
ENSG00000121579	2249.71	0.0343127	0.0466876	0.734943	0.462374	0.651571	NAA50
ENSG00000177888	346.04	0.0342885	0.0782439	0.438226	0.661223	0.805927	ZBTB41
ENSG00000178125	170.398	0.0342411	0.107438	0.318706	0.749949	0.86606	PPP1R42
ENSG00000145014	575.965	0.0342236	0.0597253	0.573016	0.566634	0.734894	TMEM44
ENSG00000229931	11.3736	0.0341922	0.368995	0.0926629	0.926171	0.965104	ATXN1-AS1
ENSG00000157045	1040.52	0.0341667	0.0438481	0.779206	0.435858	0.626998	NTAN1
ENSG00000137198	50.1876	0.0341451	0.191312	0.178479	0.858347	0.932052	GMPR
ENSG00000100612	990.158	0.0341152	0.0504618	0.676059	0.499003	0.682423	DHRS7
ENSG00000157625	590.429	0.03406	0.0659639	0.516343	0.605615	0.765432	TAB3
ENSG00000188199	1.21486	0.0340479	1.20872	0.0281685	0.977528	NA	NUTM2B
ENSG00000092841	31033.4	0.0340349	0.0236351	1.44002	0.149862	0.305072	MYL6
ENSG00000272780	467.874	0.0340306	0.0635166	0.535775	0.592114	0.755271	ENSG00000272780
ENSG00000006042	1655.56	0.0340191	0.0353685	0.961849	0.336125	0.53349	TMEM98
ENSG00000214185	6.71209	0.0340114	0.517373	0.0657387	0.947586	NA	XPOTP1
ENSG00000164162	177.811	0.0339638	0.106284	0.319557	0.749304	0.865752	ANAPC10
ENSG00000213801	38.7602	0.0339521	0.217855	0.155847	0.876154	0.941238	ZNF321P
ENSG00000153147	2895.31	0.0339318	0.0367785	0.9226	0.356216	0.552378	SMARCA5
ENSG00000120306	630.423	0.0339218	0.0565643	0.599703	0.548704	0.72156	CYSTM1
ENSG00000132881	54.0214	0.0338805	0.177719	0.190641	0.848807	0.925883	CPLANE2
ENSG00000197696	62.8158	0.0338231	0.172611	0.19595	0.84465	0.924191	NMB
ENSG00000077232	5031.15	0.0338204	0.0370166	0.913655	0.360898	0.55595	DNAJC10
ENSG00000110768	1405.26	0.0338153	0.04537	0.745324	0.456076	0.645943	GTF2H1
ENSG00000259728	6.23253	0.0338112	0.512279	0.0660014	0.947377	NA	LINC00933
ENSG00000264575	19.4997	0.033811	0.290186	0.116515	0.907244	0.95663	LINC00526
ENSG00000197728	3314.88	0.0338057	0.0312557	1.08159	0.279436	0.472672	RPS26
ENSG00000204822	459.43	0.0337992	0.0701966	0.481494	0.630165	0.783311	MRPL53
ENSG00000081386	309.205	0.0337911	0.0757907	0.445847	0.655708	0.801785	ZNF510
ENSG00000262526	4941.96	0.0337854	0.0367089	0.920358	0.357385	0.553399	ENSG00000262526
ENSG00000124783	4138.8	0.033762	0.036943	0.913895	0.360772	0.55595	SSR1
ENSG00000214534	1.40495	0.0337592	1.13748	0.0296791	0.976323	NA	ZNF705E
ENSG00000250299	125.934	0.0337105	0.121052	0.278479	0.780645	0.885581	MRPS31P4
ENSG00000122406	18126.2	0.0337002	0.0282247	1.194	0.23248	0.418453	RPL5
ENSG00000139641	6511.78	0.0336848	0.02529	1.33194	0.18288	0.351332	ESYT1
ENSG00000124635	25.0698	0.0336833	0.262823	0.128159	0.898023	0.952119	H2BC11
ENSG00000164466	1500.68	0.0336528	0.0403878	0.833242	0.404708	0.597408	SFXN1
ENSG00000179477	0.617165	0.033647	1.64347	0.0204732	0.983666	NA	ALOX12B
ENSG00000112339	1345	0.0336077	0.0440339	0.763224	0.44533	0.636191	HBS1L
ENSG00000125843	392.235	0.0336033	0.0764292	0.439665	0.66018	0.805257	AP5S1
ENSG00000269892	10.5613	0.0335874	0.39085	0.0859342	0.931519	0.968013	ENSG00000269892
ENSG00000242265	3525.88	0.0335608	0.0296723	1.13105	0.258035	0.449318	PEG10
ENSG00000272647	76.2468	0.0335304	0.163397	0.205208	0.83741	0.919922	ENSG00000272647
ENSG00000197647	86.2931	0.0335024	0.143123	0.234082	0.814922	0.907004	ZNF433
ENSG00000260448	18.8221	0.0334924	0.306148	0.109399	0.912886	0.958789	LCMT1-AS1
ENSG00000155463	2563.48	0.0334907	0.0386759	0.865934	0.386526	0.581241	OXA1L
ENSG00000237877	3.45439	0.0334892	0.730907	0.0458187	0.963455	NA	LINC01473
ENSG00000198612	1602.4	0.0334648	0.0475212	0.704207	0.481304	0.668214	COPS8
ENSG00000198938	79897.4	0.0334442	0.0262489	1.27412	0.202622	0.379056	MT-CO3
ENSG00000154175	2244.92	0.0334382	0.0356933	0.936819	0.348852	0.545689	ABI3BP
ENSG00000140527	6.76976	0.0334227	0.483656	0.0691043	0.944907	NA	WDR93
ENSG00000119878	237.642	0.0334213	0.083048	0.402434	0.687365	0.825302	CRIPT
ENSG00000114021	854.198	0.033396	0.052814	0.632332	0.52717	0.705647	NIT2
ENSG00000168952	44.8047	0.0333815	0.190248	0.175463	0.860716	0.93287	STXBP6
ENSG00000232117	1.0623	0.0333506	1.12057	0.0297622	0.976257	NA	LINC00384
ENSG00000177694	234.746	0.0333426	0.0960993	0.34696	0.728622	0.853267	NAALADL2
ENSG00000224167	6.4567	0.0333353	0.539839	0.0617505	0.950762	NA	LINC01357
ENSG00000116977	1863.58	0.0333236	0.0360327	0.924816	0.355062	0.551736	LGALS8
ENSG00000049245	3329.31	0.0332862	0.0312071	1.06662	0.286142	0.479145	VAMP3
ENSG00000135392	1321.28	0.0332821	0.042043	0.79162	0.428583	0.619756	DNAJC14
ENSG00000166780	550.483	0.0332801	0.0625724	0.531866	0.594819	0.757595	BMERB1
ENSG00000167986	8357.89	0.033221	0.0235655	1.40973	0.158619	0.318077	DDB1
ENSG00000244968	13.1344	0.0332146	0.338569	0.098103	0.921851	0.963576	LIFR-AS1
ENSG00000212536	0.453247	0.033199	2.03592	0.0163066	0.98699	NA	RNA5SP474
ENSG00000116704	761.101	0.0331773	0.0573958	0.578043	0.563235	0.732407	SLC35D1
ENSG00000184047	1083.18	0.0331688	0.0444198	0.746713	0.455237	0.644978	DIABLO
ENSG00000205423	446.657	0.0331588	0.0655725	0.505682	0.61308	0.771041	CNEP1R1
ENSG00000104388	2541.24	0.0331484	0.0455431	0.727848	0.466707	0.655325	RAB2A
ENSG00000177108	0.41477	0.0331468	2.16885	0.0152831	0.987806	NA	ZDHHC22
ENSG00000102158	2305.31	0.0331038	0.0390547	0.847624	0.396647	0.590536	MAGT1
ENSG00000225200	28.8793	0.0330795	0.280442	0.117955	0.906103	0.956097	ENSG00000225200
ENSG00000225712	0.305425	0.0330634	2.47657	0.0133505	0.989348	NA	ATP5MC2P1
ENSG00000146676	1315.07	0.033045	0.0549537	0.601325	0.547624	0.720591	PURB
ENSG00000267426	805.034	0.0330016	0.0595717	0.553981	0.579592	0.74583	ENSG00000267426
ENSG00000244687	5007.19	0.0329709	0.0248507	1.32676	0.184588	0.353633	UBE2V1
ENSG00000253251	47.3258	0.0329639	0.196878	0.167433	0.867029	0.936222	SHLD3
ENSG00000070601	11.3002	0.0329613	0.436317	0.0755443	0.939782	0.971217	FRMPD1
ENSG00000124299	1075.69	0.032922	0.0487539	0.67527	0.499504	0.682632	PEPD
ENSG00000166508	1132.52	0.032875	0.0516621	0.636347	0.524551	0.703932	MCM7
ENSG00000278948	391.864	0.0328636	0.0704998	0.466151	0.641107	0.791334	ENSG00000278948
ENSG00000184194	355.287	0.0328615	0.0770287	0.426613	0.669661	0.813053	GPR173
ENSG00000123349	3437.42	0.0328324	0.0368929	0.889939	0.373499	0.568119	PFDN5
ENSG00000229893	0.994563	0.0328007	1.46817	0.0223412	0.982176	NA	ENSG00000229893
ENSG00000142230	3332.58	0.0327891	0.0314443	1.04277	0.297056	0.490945	SAE1
ENSG00000110955	14537.8	0.0327359	0.024007	1.3636	0.172694	0.337354	ATP5F1B
ENSG00000235189	0.297982	0.0327347	2.49443	0.0131231	0.98953	NA	ENSG00000235189
ENSG00000223501	1340.21	0.0327259	0.044272	0.739202	0.459785	0.649335	VPS52
ENSG00000198380	3848.21	0.0327153	0.0344969	0.948355	0.342949	0.54022	GFPT1
ENSG00000106266	1059.79	0.0327093	0.0553037	0.591449	0.554219	0.725544	SNX8
ENSG00000145494	648.712	0.0327064	0.0547845	0.597	0.550507	0.722949	NDUFS6
ENSG00000125691	14262	0.0327046	0.0297813	1.09816	0.272136	0.464431	RPL23
ENSG00000100926	1590.24	0.0326846	0.0416713	0.784342	0.432839	0.624266	TM9SF1
ENSG00000166337	844.201	0.0326824	0.0542249	0.602719	0.546696	0.719678	TAF10
ENSG00000256034	10.4221	0.0326784	0.408069	0.0800806	0.936173	0.969627	ENSG00000256034
ENSG00000243414	485.235	0.032637	0.0675665	0.483035	0.629071	0.782465	TICAM2
ENSG00000186468	12975.2	0.0326271	0.0323145	1.00967	0.312651	0.507895	RPS23
ENSG00000140987	422.883	0.0325767	0.0733375	0.444202	0.656897	0.802586	ZSCAN32
ENSG00000198755	12726.3	0.0325651	0.0219826	1.48141	0.138498	0.28842	RPL10A
ENSG00000170854	824.954	0.0325384	0.0547133	0.594706	0.55204	0.724142	RIOX2
ENSG00000182405	127.477	0.0325254	0.118439	0.274617	0.783611	0.886665	PGBD4
ENSG00000105939	1691.91	0.0325204	0.0378352	0.859526	0.39005	0.584824	ZC3HAV1
ENSG00000102241	1805.89	0.0325203	0.043142	0.753798	0.45097	0.641161	HTATSF1
ENSG00000109066	1193.76	0.0324774	0.0479531	0.677274	0.498232	0.681747	TMEM104
ENSG00000251569	104.863	0.0324766	0.133998	0.242365	0.808497	0.902801	ENSG00000251569
ENSG00000081870	451.247	0.0324694	0.0676907	0.479673	0.63146	0.784241	HSPB11
ENSG00000189320	7.5632	0.0324009	0.530437	0.0610834	0.951293	NA	FAM180A
ENSG00000181234	0.47692	0.0324005	2.01994	0.0160404	0.987202	NA	TMEM132C
ENSG00000109079	3292.15	0.0323559	0.0318489	1.01592	0.309667	0.504504	TNFAIP1
ENSG00000264885	72.2087	0.0323128	0.157125	0.205651	0.837064	0.919745	ENSG00000264885
ENSG00000272945	3.10687	0.0322512	0.710203	0.0454112	0.96378	NA	ENSG00000272945
ENSG00000215483	2.05412	0.0322488	0.981243	0.0328652	0.973782	NA	LINC00598
ENSG00000160218	1274.27	0.0322359	0.042702	0.754902	0.450308	0.640498	TRAPPC10
ENSG00000115421	375.721	0.032233	0.075884	0.424767	0.671006	0.81381	PAPOLG
ENSG00000173486	784.367	0.0322236	0.0517541	0.622629	0.533529	0.709964	FKBP2
ENSG00000148848	6465.68	0.0321673	0.0265874	1.20987	0.226327	0.410413	ADAM12
ENSG00000196123	581.321	0.032146	0.0603876	0.532328	0.594499	0.757246	KIAA0895L
ENSG00000283472	1146.04	0.0321344	0.0483005	0.665301	0.505858	0.688075	ENSG00000283472
ENSG00000273167	103.565	0.0320595	0.132144	0.242611	0.808307	0.902712	ENSG00000273167
ENSG00000147677	3920.89	0.0320143	0.0344018	0.930598	0.352062	0.548589	EIF3H
ENSG00000160877	2376.13	0.0318999	0.0512972	0.621865	0.534031	0.710343	NACC1
ENSG00000283029	111.995	0.0318747	0.135067	0.235992	0.813439	0.906024	ENSG00000283029
ENSG00000276168	111.995	0.0318747	0.135067	0.235992	0.813439	0.906024	RN7SL1
ENSG00000165609	1276.11	0.0318674	0.0416928	0.764338	0.444666	0.635409	NUDT5
ENSG00000178761	1754.44	0.0318588	0.0383113	0.831579	0.405647	0.598264	FAM219B
ENSG00000146587	507.301	0.0318046	0.0623643	0.509981	0.610065	0.76885	RBAK
ENSG00000205981	303.323	0.0318045	0.0805667	0.394759	0.69302	0.829725	DNAJC19
ENSG00000060971	1178.35	0.031775	0.045324	0.701063	0.483263	0.66951	ACAA1
ENSG00000007376	417.412	0.0317738	0.08934	0.35565	0.722103	0.848679	RPUSD1
ENSG00000170296	5646.37	0.0317684	0.033314	0.953604	0.340284	0.537896	GABARAP
ENSG00000196684	7.40105	0.0317671	0.504212	0.0630034	0.949764	NA	HSH2D
ENSG00000092208	164.228	0.0317607	0.103992	0.305415	0.76005	0.872165	GEMIN2
ENSG00000198408	4965.25	0.0316502	0.0378308	0.836624	0.402804	0.596034	OGA
ENSG00000215388	5.09549	0.0316466	0.629634	0.050262	0.959914	NA	ACTG1P3
ENSG00000197006	1985.92	0.0316342	0.0422115	0.749422	0.453603	0.643501	METTL9
ENSG00000092439	1729.6	0.0315443	0.0476692	0.661733	0.508142	0.689657	TRPM7
ENSG00000163541	1196.98	0.031496	0.0460555	0.683871	0.494057	0.678418	SUCLG1
ENSG00000162458	3773.77	0.0314782	0.0351561	0.895382	0.370583	0.565565	FBLIM1
ENSG00000234857	4040.71	0.0314601	0.028913	1.0881	0.276552	0.469546	HNRNPUL2-BSCL2
ENSG00000167774	465.419	0.0314542	0.0739847	0.425145	0.670731	0.813695	ENSG00000167774
ENSG00000077549	8713.41	0.0314416	0.0279801	1.12371	0.261134	0.452313	CAPZB
ENSG00000254038	0.488255	0.0314209	1.76253	0.0178272	0.985777	NA	ENSG00000254038
ENSG00000185379	498.893	0.0314099	0.0646706	0.485691	0.627186	0.781185	RAD51D
ENSG00000083857	7033.87	0.0313503	0.0643381	0.487275	0.626064	0.780391	FAT1
ENSG00000173540	794.084	0.0312645	0.0612992	0.510031	0.61003	0.76885	GMPPB
ENSG00000104412	757.75	0.0312546	0.0526708	0.593396	0.552916	0.724927	EMC2
ENSG00000004059	1919.59	0.0312253	0.0371794	0.839856	0.400989	0.594168	ARF5
ENSG00000180530	689.49	0.0312205	0.0662059	0.471567	0.637236	0.788593	NRIP1
ENSG00000165629	2955.17	0.0312122	0.0313036	0.99708	0.318726	0.514738	ATP5F1C
ENSG00000188612	2115.34	0.0312084	0.0349493	0.892962	0.371878	0.566745	SUMO2
ENSG00000087076	224.369	0.031192	0.102787	0.303462	0.761538	0.873258	HSD17B14
ENSG00000140481	2.57233	0.0311861	0.804711	0.0387545	0.969086	NA	CCDC33
ENSG00000265681	14562.5	0.0311727	0.0314958	0.989741	0.322301	0.518649	RPL17
ENSG00000230409	16.1781	0.0311626	0.327252	0.0952249	0.924136	0.964197	TCEA1P2
ENSG00000165678	3271.87	0.0311521	0.0320806	0.971057	0.33152	0.528183	GHITM
ENSG00000256646	2543.37	0.0310936	0.0355049	0.875755	0.381163	0.575786	ENSG00000256646
ENSG00000187325	317.851	0.0310783	0.079551	0.390671	0.69604	0.831649	TAF9B
ENSG00000254692	1986.81	0.0310679	0.037079	0.837882	0.402097	0.595282	ENSG00000254692
ENSG00000214021	1594.88	0.0310026	0.0410215	0.755765	0.44979	0.639933	TTLL3
ENSG00000089820	578.212	0.0309905	0.0652325	0.475077	0.634732	0.786687	ARHGAP4
ENSG00000166507	738.202	0.030973	0.0588597	0.526218	0.598737	0.759927	NDST2
ENSG00000283103	117.763	0.0309636	0.127104	0.24361	0.807533	0.902341	ENSG00000283103
ENSG00000268790	353.133	0.0309332	0.0716169	0.431926	0.665795	0.809927	ENSG00000268790
ENSG00000213995	859.67	0.0309292	0.0497596	0.621573	0.534223	0.71054	NAXD
ENSG00000142330	398.033	0.0309092	0.0731643	0.422464	0.672687	0.815028	CAPN10
ENSG00000166377	400.051	0.0308798	0.0695683	0.443877	0.657131	0.802739	ATP9B
ENSG00000102710	1395.46	0.030866	0.0428232	0.720778	0.471046	0.65919	SUPT20H
ENSG00000108591	849.163	0.0308552	0.0489491	0.630353	0.528464	0.706765	DRG2
ENSG00000113645	135.004	0.0308341	0.131803	0.233941	0.815031	0.907004	WWC1
ENSG00000081087	934.235	0.0308037	0.0503001	0.612398	0.540274	0.714917	OSTM1
ENSG00000225969	5.86093	0.0306923	0.538896	0.056954	0.954582	NA	ABHD11-AS1
ENSG00000100211	390.87	0.0306613	0.0687512	0.445975	0.655615	0.801785	CBY1
ENSG00000076928	2048.49	0.0306473	0.051696	0.592837	0.55329	0.725018	ARHGEF1
ENSG00000023902	1021.29	0.0306437	0.0451666	0.678459	0.497481	0.681108	PLEKHO1
ENSG00000152102	4262.25	0.0306343	0.0280935	1.09044	0.275519	0.468425	FAM168B
ENSG00000158615	1126.74	0.0306042	0.0476576	0.64217	0.520763	0.700636	PPP1R15B
ENSG00000221028	0.901383	0.0305793	1.4315	0.0213618	0.982957	NA	MIR1231
ENSG00000154277	5949.49	0.030523	0.0261041	1.16928	0.24229	0.430976	UCHL1
ENSG00000167641	419.33	0.030522	0.0733175	0.416299	0.677191	0.818177	PPP1R14A
ENSG00000106484	4306.06	0.0304488	0.0372733	0.816907	0.413982	0.60664	MEST
ENSG00000184887	925.158	0.0304446	0.0519338	0.586219	0.557728	0.728236	BTBD6
ENSG00000214253	1402.77	0.0304083	0.0391118	0.777469	0.436882	0.628193	FIS1
ENSG00000136738	869.08	0.0303913	0.0500996	0.606617	0.544105	0.717773	STAM
ENSG00000147099	347.493	0.030359	0.0707537	0.42908	0.667865	0.811416	HDAC8
ENSG00000102409	413.088	0.030355	0.0679051	0.447021	0.65486	0.80141	BEX4
ENSG00000100983	1413.86	0.0303479	0.0452033	0.671365	0.501988	0.684902	GSS
ENSG00000156253	541.227	0.0302611	0.0590818	0.51219	0.608518	0.767909	RWDD2B
ENSG00000157833	184.366	0.0302421	0.103629	0.291831	0.770416	0.879284	GAREM2
ENSG00000086827	564.179	0.0302111	0.0601327	0.502407	0.615381	0.772671	ZW10
ENSG00000138463	318.523	0.0300962	0.0732226	0.411024	0.681055	0.821142	SLC49A4
ENSG00000245149	34.6852	0.0300881	0.262639	0.114561	0.908793	0.95684	RNF139-AS1
ENSG00000174444	38179.3	0.0300298	0.0199459	1.50556	0.132179	0.279017	RPL4
ENSG00000165506	168.682	0.0300124	0.116953	0.25662	0.797472	0.895529	DNAAF2
ENSG00000259865	14.9312	0.0299949	0.387807	0.0773449	0.938349	0.970351	ENSG00000259865
ENSG00000249624	316.622	0.0299935	0.0772327	0.388353	0.697755	0.833088	ENSG00000249624
ENSG00000272968	95.9249	0.029987	0.144232	0.207909	0.8353	0.918946	RBAK-RBAKDN
ENSG00000127452	449.281	0.0299565	0.0667276	0.448936	0.653478	0.800434	FBXL12
ENSG00000196642	1680.64	0.0299552	0.0476577	0.628549	0.529644	0.70774	RABL6
ENSG00000249119	2.84955	0.0299383	0.765828	0.0390927	0.968816	NA	MTND6P4
ENSG00000260007	306.455	0.0299197	0.0792046	0.377752	0.705614	0.838238	ENSG00000260007
ENSG00000105723	1473.69	0.0299147	0.0421838	0.709151	0.478231	0.665533	GSK3A
ENSG00000214113	489.73	0.0299127	0.0635929	0.470378	0.638085	0.789045	LYRM4
ENSG00000266412	5320.62	0.0298896	0.0304874	0.980391	0.326893	0.52342	NCOA4
ENSG00000116221	1600.63	0.0298468	0.0434127	0.687512	0.49176	0.676837	MRPL37
ENSG00000176410	298.028	0.0297984	0.081748	0.364516	0.715473	0.844537	DNAJC30
ENSG00000198624	33.1807	0.0297821	0.228928	0.130094	0.896492	0.951433	CCDC69
ENSG00000138029	2875.75	0.0297466	0.0314456	0.94597	0.344164	0.541142	HADHB
ENSG00000245910	474.897	0.0297293	0.0774818	0.383694	0.701205	0.835248	SNHG6
ENSG00000164758	52.6727	0.0297278	0.187372	0.158656	0.87394	0.939974	MED30
ENSG00000231991	465.462	0.0297181	0.0890907	0.333571	0.738703	0.859344	ANXA2P2
ENSG00000167699	1125.45	0.0297176	0.0431423	0.688827	0.490932	0.676514	GLOD4
ENSG00000213401	36.0816	0.0295991	0.228863	0.129331	0.897096	0.951764	MAGEA12
ENSG00000103512	2146.79	0.0295935	0.037659	0.785829	0.431967	0.62338	NOMO1
ENSG00000152495	43.9633	0.0295897	0.215426	0.137355	0.89075	0.948363	CAMK4
ENSG00000149273	19656.3	0.0295739	0.0267626	1.10504	0.26914	0.460992	RPS3
ENSG00000086666	798.742	0.0295666	0.0512587	0.576811	0.564067	0.733022	ZFAND6
ENSG00000178741	1485.72	0.0295404	0.0401388	0.735957	0.461757	0.651049	COX5A
ENSG00000111670	1416.58	0.0294816	0.0451251	0.653331	0.513543	0.694533	GNPTAB
ENSG00000164037	13.0582	0.0294794	0.363133	0.0811807	0.935298	0.969593	SLC9B1
ENSG00000230519	2.88644	0.0294717	0.890359	0.0331009	0.973594	NA	HMGB1P49
ENSG00000197183	1295.1	0.0294132	0.0452892	0.649452	0.516046	0.696645	NOL4L
ENSG00000157881	592.087	0.0293729	0.060258	0.487453	0.625937	0.780391	PANK4
ENSG00000122565	2480.97	0.0293498	0.0457699	0.641247	0.521362	0.701268	CBX3
ENSG00000103043	1157.33	0.0293447	0.053413	0.549392	0.582737	0.748072	VAC14
ENSG00000075142	1522.59	0.0293382	0.040934	0.71672	0.473547	0.661385	SRI
ENSG00000179399	4.96446	0.0293141	0.673697	0.0435123	0.965293	NA	GPC5
ENSG00000142166	1656.96	0.0292759	0.0466873	0.627063	0.530618	0.708055	IFNAR1
ENSG00000153317	4600.41	0.0292602	0.0269847	1.08433	0.27822	0.471152	ASAP1
ENSG00000185238	386.765	0.0292482	0.0767088	0.381289	0.702989	0.836337	PRMT3
ENSG00000013306	2417.49	0.0292387	0.0415974	0.702898	0.482119	0.668777	SLC25A39
ENSG00000130640	1802.54	0.0292318	0.0426607	0.685215	0.493208	0.677876	TUBGCP2
ENSG00000092964	5833.84	0.0292236	0.0278647	1.04877	0.294284	0.488084	DPYSL2
ENSG00000088832	7566.5	0.0291651	0.0299873	0.972581	0.330762	0.527441	FKBP1A
ENSG00000261064	17.3601	0.0291055	0.318771	0.0913055	0.92725	0.965597	LINC02256
ENSG00000230897	29.4338	0.0290923	0.277772	0.104735	0.916586	0.960364	RPS18P12
ENSG00000183044	175.984	0.0290745	0.106633	0.272661	0.785114	0.887611	ABAT
ENSG00000162889	2852.03	0.0290659	0.0374174	0.776803	0.437275	0.628641	MAPKAPK2
ENSG00000260260	150.115	0.0290633	0.116325	0.249845	0.802707	0.899413	SNHG19
ENSG00000183779	273.472	0.0290489	0.0805238	0.360749	0.718287	0.845945	ZNF703
ENSG00000120675	1386.18	0.0290312	0.0455816	0.636906	0.524186	0.703674	DNAJC15
ENSG00000103111	1205.42	0.0290162	0.0461414	0.628854	0.529445	0.707589	MON1B
ENSG00000198886	138561	0.0289843	0.031729	0.913495	0.360982	0.55601	MT-ND4
ENSG00000214485	35.9083	0.0289054	0.224218	0.128916	0.897424	0.951813	RPL7P1
ENSG00000135547	88.0846	0.0288961	0.139758	0.206758	0.836199	0.919361	HEY2
ENSG00000142694	466.836	0.0288893	0.0855302	0.337767	0.735539	0.85755	EVA1B
ENSG00000240801	330.849	0.0288718	0.0821759	0.351341	0.725333	0.851248	ENSG00000240801
ENSG00000203865	28.0494	0.0288461	0.255678	0.112822	0.910172	0.95753	ATP1A1-AS1
ENSG00000137200	1277.08	0.0288127	0.0414041	0.695891	0.486497	0.672277	CMTR1
ENSG00000070540	2167.62	0.0288045	0.0358573	0.803309	0.421796	0.613641	WIPI1
ENSG00000170248	4556.82	0.0287645	0.0288842	0.995858	0.319319	0.515289	PDCD6IP
ENSG00000175782	294.681	0.0287376	0.0823911	0.348795	0.727244	0.852529	SLC35E3
ENSG00000253463	0.294263	0.0287271	2.72111	0.0105572	0.991577	NA	HMGB1P19
ENSG00000164024	1406.44	0.0286551	0.0432423	0.662664	0.507546	0.689105	METAP1
ENSG00000176261	369.128	0.0285377	0.0745699	0.382697	0.701944	0.83585	ZBTB8OS
ENSG00000144034	195.755	0.0285218	0.102285	0.278846	0.780363	0.885343	TPRKB
ENSG00000171889	73.7807	0.0285088	0.187266	0.152237	0.879	0.942619	MIR31HG
ENSG00000140374	1596.05	0.028495	0.0417906	0.681852	0.495332	0.679536	ETFA
ENSG00000111775	1876.17	0.0284802	0.0375018	0.759435	0.447592	0.63797	COX6A1
ENSG00000266066	25.2354	0.0284631	0.26164	0.108787	0.913371	0.959051	POLRMTP1
ENSG00000215472	14249.1	0.0284439	0.0321594	0.884466	0.376445	0.571091	RPL17-C18orf32
ENSG00000107130	2758.23	0.0283924	0.0378093	0.750938	0.45269	0.642766	NCS1
ENSG00000014123	1000.63	0.0283785	0.0464675	0.610717	0.541387	0.715578	UFL1
ENSG00000169100	9228.23	0.0283017	0.0631862	0.44791	0.654218	0.8008	SLC25A6
ENSG00000143155	1032.35	0.0282762	0.0522279	0.541401	0.588231	0.752035	TIPRL
ENSG00000126264	3.60114	0.0282209	0.813817	0.0346771	0.972337	NA	HCST
ENSG00000280388	3.01261	0.0282169	0.778429	0.0362485	0.971084	NA	ENSG00000280388
ENSG00000280987	6013.4	0.0281981	0.0278258	1.01338	0.310879	0.50562	ENSG00000280987
ENSG00000172888	893.76	0.0281927	0.0592612	0.475737	0.634262	0.786344	ZNF621
ENSG00000101181	562.339	0.0281915	0.0587994	0.479453	0.631617	0.784257	MTG2
ENSG00000068308	1572.62	0.0281814	0.0367384	0.767084	0.443032	0.633704	OTUD5
ENSG00000008282	1764.72	0.0281722	0.0410211	0.686773	0.492226	0.677047	SYPL1
ENSG00000275673	5.287	0.0281405	0.587099	0.0479314	0.961771	NA	ENSG00000275673
ENSG00000006704	461.413	0.02813	0.0679698	0.41386	0.678977	0.819715	GTF2IRD1
ENSG00000179526	814.704	0.0281267	0.0541096	0.519809	0.603197	0.76347	SHARPIN
ENSG00000157933	2659.45	0.028085	0.0388492	0.722923	0.469727	0.657852	SKI
ENSG00000133142	2777.93	0.028051	0.0380824	0.736587	0.461373	0.650904	TCEAL4
ENSG00000282889	71.7567	0.027937	0.159178	0.175508	0.860681	0.93287	ENSG00000282889
ENSG00000143198	2450.33	0.0279275	0.0345347	0.808678	0.4187	0.61074	MGST3
ENSG00000122218	11019.1	0.0278949	0.0241034	1.1573	0.247149	0.436997	COPA
ENSG00000278884	0.670834	0.0278815	1.86835	0.014923	0.988094	NA	ENSG00000278884
ENSG00000144744	1317.53	0.0278791	0.0414059	0.673313	0.500748	0.68386	UBA3
ENSG00000117543	623.123	0.0278788	0.0563776	0.494501	0.620952	0.777108	DPH5
ENSG00000174628	108.294	0.027872	0.125643	0.221835	0.824442	0.913084	IQCK
ENSG00000228716	302.185	0.0278425	0.0847035	0.328706	0.742378	0.860962	DHFR
ENSG00000162191	1413.45	0.0278332	0.0388867	0.715752	0.474144	0.661766	UBXN1
ENSG00000187498	108091	0.0278144	0.0330744	0.840964	0.400368	0.593476	COL4A1
ENSG00000267855	477.137	0.0277917	0.0729254	0.381098	0.703131	0.836384	NDUFA7
ENSG00000169136	462.356	0.0277633	0.0638562	0.434779	0.663723	0.80819	ATF5
ENSG00000130147	6351.2	0.0277362	0.0282296	0.982522	0.325843	0.522383	SH3BP4
ENSG00000204130	532.666	0.0277112	0.0632037	0.438442	0.661066	0.805927	RUFY2
ENSG00000170476	0.524188	0.0276827	2.00454	0.01381	0.988982	NA	MZB1
ENSG00000139239	109.916	0.0276765	0.130535	0.212024	0.832089	0.917525	RPL14P1
ENSG00000198010	0.612177	0.0275835	1.648	0.0167376	0.986646	NA	DLGAP2
ENSG00000117592	5548.02	0.0275494	0.0258977	1.06378	0.28743	0.48071	PRDX6
ENSG00000160256	242.102	0.0275133	0.0908534	0.302832	0.762018	0.873685	FAM207A
ENSG00000122507	452.05	0.0275095	0.0644183	0.427045	0.669346	0.812859	BBS9
ENSG00000109919	2565.7	0.0274967	0.0309731	0.88776	0.37467	0.569246	MTCH2
ENSG00000005889	672.768	0.0274577	0.0582483	0.471391	0.637362	0.788688	ZFX
ENSG00000146859	112.367	0.0274573	0.119118	0.230506	0.817699	0.908969	TMEM140
ENSG00000168476	402.282	0.0274398	0.0752261	0.364764	0.715287	0.844433	REEP4
ENSG00000083535	412.806	0.0274247	0.0790297	0.347018	0.728578	0.853267	PIBF1
ENSG00000184216	2943.9	0.0274192	0.0415572	0.659795	0.509386	0.690683	IRAK1
ENSG00000143248	8392.51	0.0274105	0.0354564	0.773077	0.439477	0.630231	RGS5
ENSG00000253797	1227.14	0.0274096	0.0416646	0.657861	0.510627	0.692079	UTP14C
ENSG00000258315	791.565	0.0273556	0.0514942	0.531236	0.595255	0.757965	C17orf49
ENSG00000114784	672.113	0.0273538	0.0567115	0.482333	0.62957	0.782778	EIF1B
ENSG00000142156	81494.2	0.0273074	0.058971	0.463065	0.643318	0.792751	COL6A1
ENSG00000136813	4108.11	0.0272368	0.0320428	0.850011	0.395319	0.589312	ECPAS
ENSG00000275223	22.7078	0.0272316	0.26959	0.101011	0.919541	0.962309	ENSG00000275223
ENSG00000141574	164.769	0.0272066	0.117863	0.230833	0.817445	0.908811	SECTM1
ENSG00000104824	5516.95	0.0271918	0.0262948	1.03411	0.301083	0.495168	HNRNPL
ENSG00000153714	193.572	0.0271829	0.0963751	0.282053	0.777903	0.8837	LURAP1L
ENSG00000172366	148.795	0.0271771	0.124125	0.21895	0.826689	0.914347	MCRIP2
ENSG00000087502	891.304	0.0271383	0.0530871	0.511204	0.609208	0.768185	ERGIC2
ENSG00000138663	1087.39	0.0271279	0.0448996	0.60419	0.545717	0.718964	COPS4
ENSG00000197993	3.36851	0.027095	0.680114	0.039839	0.968222	NA	KEL
ENSG00000251322	213.127	0.0270743	0.0901264	0.300404	0.763869	0.874854	SHANK3
ENSG00000086619	125.077	0.0270711	0.125288	0.216071	0.828932	0.915665	ERO1B
ENSG00000111596	1153.72	0.0270002	0.0440375	0.613119	0.539798	0.71475	CNOT2
ENSG00000067900	2710.38	0.026993	0.0341894	0.789514	0.429812	0.620983	ROCK1
ENSG00000164253	2239.33	0.0269815	0.0364231	0.740778	0.458828	0.648545	WDR41
ENSG00000189077	660.402	0.0269666	0.0560089	0.48147	0.630183	0.783311	TMEM120A
ENSG00000136699	1733.19	0.0269303	0.0424188	0.634866	0.525516	0.704647	SMPD4
ENSG00000167617	183.273	0.026892	0.0997173	0.269682	0.787405	0.888923	CDC42EP5
ENSG00000180458	13.614	0.0268529	0.358394	0.0749257	0.940274	0.971452	ENSG00000180458
ENSG00000100345	89638.5	0.0268512	0.0392104	0.684799	0.493471	0.678032	MYH9
ENSG00000176894	228.661	0.0268144	0.091352	0.293529	0.769118	0.878369	PXMP2
ENSG00000164978	365.36	0.0268123	0.0741759	0.361468	0.717749	0.845709	NUDT2
ENSG00000260773	0.433454	0.0268103	2.02971	0.0132089	0.989461	NA	ENSG00000260773
ENSG00000261798	0.52049	0.0267614	1.91975	0.0139401	0.988878	NA	ENSG00000261798
ENSG00000166086	1172.24	0.02673	0.0425358	0.628411	0.529735	0.707803	JAM3
ENSG00000101997	388.698	0.0266017	0.0711688	0.373783	0.708565	0.840214	CCDC22
ENSG00000130813	945.475	0.0265933	0.0454817	0.584702	0.558748	0.729072	SHFL
ENSG00000196636	80.415	0.0265332	0.145362	0.182532	0.855165	0.930054	SDHAF3
ENSG00000213020	206.739	0.0265283	0.0936137	0.283381	0.776885	0.883035	ZNF611
ENSG00000156587	1141.69	0.0265172	0.0467317	0.567435	0.570418	0.738218	UBE2L6
ENSG00000259539	6.18457	0.0264732	0.497354	0.053228	0.95755	NA	ENSG00000259539
ENSG00000033011	708.486	0.0264685	0.0511836	0.517128	0.605067	0.764914	ALG1
ENSG00000166441	13520.4	0.0263927	0.0251534	1.04927	0.294054	0.487887	RPL27A
ENSG00000256223	206.766	0.0263763	0.102574	0.257145	0.797067	0.895377	ZNF10
ENSG00000111667	2979.95	0.0263609	0.0332976	0.791678	0.428549	0.619756	USP5
ENSG00000124614	9618.28	0.0263529	0.0276778	0.952129	0.341032	0.538508	RPS10
ENSG00000196557	1366.63	0.0263512	0.0557835	0.472383	0.636653	0.788051	CACNA1H
ENSG00000119383	3688.3	0.0263475	0.0334888	0.786755	0.431425	0.622873	PTPA
ENSG00000253719	2486.8	0.0262814	0.0322096	0.815951	0.414528	0.606965	ATXN7L3B
ENSG00000236603	20.6626	0.026277	0.296352	0.0886682	0.929346	0.966682	RANP1
ENSG00000231500	22858.2	0.0262261	0.028009	0.936345	0.349096	0.545862	RPS18
ENSG00000085274	516.517	0.0262145	0.0628926	0.416814	0.676815	0.817782	MYNN
ENSG00000124208	5539.67	0.026212	0.0235366	1.11367	0.265421	0.4575	TMEM189-UBE2V1
ENSG00000107745	1707.18	0.0261962	0.0427703	0.612486	0.540217	0.714917	MICU1
ENSG00000275441	1.78239	0.0261876	0.93764	0.0279293	0.977719	NA	ENSG00000275441
ENSG00000167840	96.6702	0.0261551	0.140432	0.186248	0.852251	0.928026	ZNF232
ENSG00000118007	1336.81	0.0261054	0.0404051	0.64609	0.518221	0.698541	STAG1
ENSG00000204590	1958.56	0.0260923	0.0371844	0.701699	0.482867	0.669134	GNL1
ENSG00000232662	0.776157	0.0260423	1.60134	0.0162628	0.987025	NA	LDHBP1
ENSG00000001630	5455.89	0.0259705	0.0321252	0.808414	0.418853	0.610761	CYP51A1
ENSG00000161791	2210.55	0.0259641	0.0342538	0.757992	0.448456	0.638811	FMNL3
ENSG00000182606	2101.92	0.0259559	0.0357656	0.725723	0.468009	0.656311	TRAK1
ENSG00000226849	4.37288	0.0259309	0.641561	0.0404185	0.96776	NA	ENSG00000226849
ENSG00000125991	3767.66	0.0259261	0.0315582	0.821532	0.411343	0.604461	ERGIC3
ENSG00000178952	3428.13	0.0259196	0.0301126	0.860755	0.389373	0.584199	TUFM
ENSG00000139726	1966.16	0.0258823	0.0375916	0.688512	0.49113	0.676692	DENR
ENSG00000148824	593.228	0.0258595	0.0578493	0.447015	0.654864	0.80141	MTG1
ENSG00000166801	883.306	0.0258558	0.0590899	0.437567	0.6617	0.806389	FAM111A
ENSG00000270800	9464.7	0.0258543	0.0278135	0.929559	0.3526	0.549113	RPS10-NUDT3
ENSG00000093009	105.213	0.0258473	0.151323	0.170809	0.864374	0.935297	CDC45
ENSG00000270804	78.3317	0.0258434	0.158201	0.163358	0.870237	0.937718	ENSG00000270804
ENSG00000252759	3.33977	0.025833	0.726974	0.035535	0.971653	NA	ENSG00000252759
ENSG00000114026	527.631	0.0257969	0.0604015	0.427091	0.669313	0.812859	OGG1
ENSG00000119185	1793.15	0.0257578	0.0350702	0.734465	0.462666	0.651767	ITGB1BP1
ENSG00000073578	2290.15	0.0257484	0.0346334	0.743456	0.457206	0.646984	SDHA
ENSG00000105419	433.667	0.0257439	0.0685689	0.375445	0.70733	0.839298	MEIS3
ENSG00000225113	1.08245	0.0257026	1.24614	0.0206259	0.983544	NA	ENSG00000225113
ENSG00000176473	179.787	0.0257015	0.0977366	0.262967	0.792576	0.892068	WDR25
ENSG00000130985	10239.5	0.0256858	0.0268177	0.957792	0.338168	0.535793	UBA1
ENSG00000154723	1495.44	0.0256843	0.0435435	0.589854	0.555288	0.726352	ATP5PF
ENSG00000012963	816.044	0.0256641	0.0581687	0.441202	0.659067	0.804321	UBR7
ENSG00000111725	584.587	0.0256609	0.0576262	0.445299	0.656104	0.802046	PRKAB1
ENSG00000158006	496.809	0.025592	0.0623732	0.410305	0.681582	0.821501	PAFAH2
ENSG00000123485	348.502	0.0255809	0.0835833	0.306053	0.759564	0.871946	HJURP
ENSG00000177150	352.238	0.025578	0.0762674	0.335372	0.737345	0.858438	FAM210A
ENSG00000251136	49.2486	0.0254824	0.182181	0.139874	0.88876	0.947394	ENSG00000251136
ENSG00000145390	402.851	0.0254681	0.0735461	0.346288	0.729127	0.853613	USP53
ENSG00000164308	2505.63	0.0254515	0.0314611	0.808983	0.418525	0.61074	ERAP2
ENSG00000241411	1.59232	0.025421	1.06926	0.0237744	0.981033	NA	ENSG00000241411
ENSG00000230076	9.79526	0.0253928	0.436096	0.0582274	0.953567	0.977169	RPL10P6
ENSG00000147955	1736.12	0.0253856	0.0378638	0.670444	0.502575	0.685137	SIGMAR1
ENSG00000148090	146.09	0.0253412	0.110773	0.228767	0.81905	0.909573	AUH
ENSG00000157212	344.219	0.0253407	0.0797813	0.317627	0.750768	0.866611	PAXIP1
ENSG00000174680	4.02397	0.0253082	0.586126	0.0431787	0.965559	NA	GRIK1-AS1
ENSG00000172336	311.593	0.0252931	0.0774333	0.326644	0.743937	0.861876	POP7
ENSG00000109736	1389.68	0.0252515	0.0618614	0.408194	0.683131	0.822369	MFSD10
ENSG00000166199	388.396	0.0252514	0.0739417	0.341505	0.732724	0.85585	ALKBH3
ENSG00000130768	0.437009	0.0252416	2.04787	0.0123258	0.990166	NA	SMPDL3B
ENSG00000227124	170.644	0.0252349	0.10557	0.239034	0.811079	0.904631	ZNF717
ENSG00000174529	30.0637	0.0252129	0.240717	0.104741	0.916581	0.960364	TMEM81
ENSG00000276965	232.188	0.0252032	0.0880594	0.286207	0.77472	0.881495	ENSG00000276965
ENSG00000279483	66.2147	0.0251706	0.171071	0.147135	0.883025	0.94442	ENSG00000279483
ENSG00000188690	914.608	0.0251655	0.0487382	0.51634	0.605617	0.765432	UROS
ENSG00000188486	491.451	0.0251538	0.082553	0.304698	0.760596	0.872574	H2AX
ENSG00000176903	1660.99	0.0251463	0.042612	0.590122	0.555109	0.726267	PNMA1
ENSG00000283485	4165.42	0.0251275	0.0309531	0.811794	0.41691	0.609522	ENSG00000283485
ENSG00000112245	3005.08	0.025125	0.0340775	0.737289	0.460947	0.65053	PTP4A1
ENSG00000130733	1023.56	0.0250487	0.0558399	0.44858	0.653734	0.800568	YIPF2
ENSG00000015479	5970.35	0.0250333	0.0280921	0.891117	0.372867	0.567563	MATR3
ENSG00000087245	6439.88	0.024988	0.133485	0.187197	0.851506	0.927525	MMP2
ENSG00000177628	1339.53	0.0249799	0.0436199	0.572672	0.566866	0.735079	GBA
ENSG00000167283	1847.89	0.0249792	0.0354783	0.704069	0.48139	0.668276	ATP5MG
ENSG00000140853	547.977	0.0249403	0.0588378	0.423882	0.671652	0.8145	NLRC5
ENSG00000133800	210.076	0.0249013	0.0991056	0.251261	0.801613	0.898619	LYVE1
ENSG00000260837	6.83611	0.0248936	0.494011	0.0503908	0.959811	NA	ENSG00000260837
ENSG00000129951	12.6509	0.0248923	0.372977	0.0667396	0.946789	0.974385	PLPPR3
ENSG00000159256	708.763	0.0248299	0.058696	0.423026	0.672276	0.814834	MORC3
ENSG00000102910	2500.22	0.0248186	0.0354306	0.700486	0.483624	0.669838	LONP2
ENSG00000087884	429.919	0.0247971	0.0636182	0.389781	0.696699	0.832253	AAMDC
ENSG00000092931	459.15	0.0247906	0.0654902	0.37854	0.70503	0.837605	MFSD11
ENSG00000283341	518.094	0.0247755	0.0614785	0.402995	0.686952	0.825141	ENSG00000283341
ENSG00000135148	955.657	0.0247674	0.0459606	0.538883	0.589968	0.753558	TRAFD1
ENSG00000130830	186.133	0.0247569	0.102956	0.240461	0.809973	0.903953	MPP1
ENSG00000156508	203507	0.0247441	0.0227713	1.08663	0.277199	0.470007	EEF1A1
ENSG00000178764	319.648	0.0247399	0.0760821	0.325174	0.74505	0.862781	ZHX2
ENSG00000097021	1466.74	0.0246593	0.0511312	0.482275	0.62961	0.782778	ACOT7
ENSG00000196591	2613.99	0.0246227	0.0347626	0.708311	0.478752	0.666031	HDAC2
ENSG00000226996	0.235205	0.0246205	3.1931	0.00771054	0.993848	NA	ENSG00000226996
ENSG00000055609	1542.48	0.0246147	0.0853141	0.288519	0.77295	0.880341	KMT2C
ENSG00000186280	15.4165	0.024573	0.347723	0.0706684	0.943662	0.973192	KDM4D
ENSG00000121281	495.626	0.0245552	0.066585	0.368781	0.712291	0.842588	ADCY7
ENSG00000213058	93.1923	0.0245542	0.138364	0.177461	0.859146	0.93233	ENSG00000213058
ENSG00000256861	1363.62	0.0245451	0.0411363	0.596678	0.550722	0.722992	ENSG00000256861
ENSG00000169905	1845.71	0.0245357	0.0370875	0.661562	0.508252	0.68972	TOR1AIP2
ENSG00000112855	1018.11	0.0245308	0.0462973	0.529853	0.596214	0.758484	HARS2
ENSG00000100934	4999.6	0.0244995	0.0764435	0.320492	0.748595	0.865328	SEC23A
ENSG00000070495	658.996	0.0244314	0.0611866	0.399293	0.689677	0.826988	JMJD6
ENSG00000109881	111.951	0.0244009	0.132308	0.184425	0.85368	0.929149	CCDC34
ENSG00000254458	0.990522	0.0243584	1.53481	0.0158706	0.987338	NA	ENSG00000254458
ENSG00000261167	35.362	0.024332	0.226004	0.107662	0.914264	0.95916	ENSG00000261167
ENSG00000261327	119.559	0.0243111	0.130464	0.186343	0.852176	0.928026	ENSG00000261327
ENSG00000068097	692.61	0.0242887	0.0540479	0.449392	0.653149	0.800289	HEATR6
ENSG00000112701	1809.16	0.0242241	0.0412727	0.586927	0.557252	0.72791	SENP6
ENSG00000261971	148.257	0.0242179	0.119524	0.20262	0.839432	0.920777	MMP25-AS1
ENSG00000143543	1328.36	0.0242016	0.0447204	0.541175	0.588387	0.752123	JTB
ENSG00000145623	3465.64	0.0242004	0.0361931	0.668649	0.50372	0.686366	OSMR
ENSG00000100348	1348.26	0.0241981	0.0444483	0.544409	0.58616	0.75041	TXN2
ENSG00000119650	329.148	0.0241819	0.0732453	0.330149	0.741288	0.860697	IFT43
ENSG00000104228	491.798	0.0241679	0.0780441	0.30967	0.756812	0.869856	TRIM35
ENSG00000136868	1450.23	0.0241503	0.0447034	0.540234	0.589035	0.752815	SLC31A1
ENSG00000259781	224.485	0.0241146	0.0914344	0.263737	0.791983	0.891746	HMGB1P6
ENSG00000156194	0.717718	0.0241011	1.57243	0.0153273	0.987771	NA	PPEF2
ENSG00000196741	22.9991	0.0240512	0.284056	0.0846705	0.932523	0.968563	LINC01560
ENSG00000138107	5296.24	0.0240112	0.0272301	0.881786	0.377892	0.572652	ACTR1A
ENSG00000255432	315.491	0.0239941	0.0761417	0.315124	0.752667	0.867459	ENSG00000255432
ENSG00000145945	149.451	0.0239274	0.113261	0.211258	0.832686	0.917879	FAM50B
ENSG00000088035	142.301	0.023879	0.114132	0.209222	0.834275	0.918669	ALG6
ENSG00000175309	794.514	0.0238428	0.0594029	0.401374	0.688145	0.825803	PHYKPL
ENSG00000104904	9837.99	0.0237819	0.0383891	0.619496	0.53559	0.711368	OAZ1
ENSG00000114745	1051.43	0.0237799	0.0463549	0.512996	0.607954	0.767494	GORASP1
ENSG00000071894	2097.62	0.0237306	0.0493497	0.480867	0.630611	0.783485	CPSF1
ENSG00000126368	94.6564	0.0237288	0.141048	0.168233	0.8664	0.936222	NR1D1
ENSG00000242802	986.285	0.0237238	0.068824	0.344702	0.730318	0.854272	AP5Z1
ENSG00000158882	498.194	0.0236575	0.0656653	0.360275	0.718642	0.846135	TOMM40L
ENSG00000119041	958.519	0.0236111	0.0487991	0.483842	0.628498	0.782284	GTF3C3
ENSG00000231776	6.74786	0.0235852	0.511828	0.0460804	0.963246	NA	LINC01611
ENSG00000168615	17855.5	0.0235424	0.0249413	0.943913	0.345214	0.542047	ADAM9
ENSG00000105393	1614.43	0.0235332	0.0432138	0.544577	0.586044	0.75041	BABAM1
ENSG00000140990	1292.64	0.0235195	0.0398347	0.590426	0.554905	0.726135	NDUFB10
ENSG00000168255	237.125	0.0234565	0.0844293	0.277824	0.781147	0.885725	POLR2J3
ENSG00000166164	1188.65	0.0234443	0.0426628	0.549525	0.582645	0.748048	BRD7
ENSG00000145337	978.18	0.0234299	0.0550885	0.425313	0.670608	0.813695	PYURF
ENSG00000210112	20.4494	0.0233681	0.298521	0.0782798	0.937606	0.969962	MT-TM
ENSG00000156711	255.563	0.0233221	0.0907403	0.25702	0.797163	0.895377	MAPK13
ENSG00000110367	3993.63	0.023279	0.0345435	0.673904	0.500372	0.683518	DDX6
ENSG00000086504	1063.36	0.0232726	0.0476554	0.488352	0.6253	0.780155	MRPL28
ENSG00000119725	1096.66	0.023226	0.0447375	0.519161	0.603648	0.763891	ZNF410
ENSG00000132305	2674.63	0.023222	0.0336109	0.690906	0.489625	0.674998	IMMT
ENSG00000108774	3335.82	0.0232144	0.0366532	0.633354	0.526502	0.70539	RAB5C
ENSG00000125755	2152.3	0.023178	0.0404252	0.573355	0.566404	0.734713	SYMPK
ENSG00000206562	345.213	0.0231748	0.0731036	0.317013	0.751234	0.86663	METTL6
ENSG00000247982	36.7959	0.0231691	0.220223	0.105208	0.916211	0.960118	LINC00926
ENSG00000134453	1342.15	0.0231554	0.0424069	0.546029	0.585046	0.749597	RBM17
ENSG00000163623	226.871	0.0231396	0.0950967	0.243327	0.807752	0.902401	NKX6-1
ENSG00000116663	94.5794	0.0231277	0.135658	0.170486	0.864628	0.935343	FBXO6
ENSG00000214184	6.21078	0.0230565	0.555505	0.0415055	0.966893	NA	GCC2-AS1
ENSG00000183291	2071.75	0.0229708	0.0394649	0.582058	0.560528	0.73033	SELENOF
ENSG00000047932	1499.53	0.0229545	0.0456062	0.503319	0.61474	0.772236	GOPC
ENSG00000061794	895.666	0.0229378	0.0552177	0.415406	0.677845	0.818602	MRPS35
ENSG00000139973	48.6449	0.0228776	0.20784	0.110073	0.912351	0.958413	SYT16
ENSG00000269026	61.1636	0.0228561	0.177044	0.129099	0.89728	0.951813	ENSG00000269026
ENSG00000073670	19.5254	0.0227961	0.291025	0.0783306	0.937565	0.969962	ADAM11
ENSG00000113971	1133.86	0.022792	0.0482818	0.472062	0.636882	0.788275	NPHP3
ENSG00000100284	1383.16	0.0227919	0.0449071	0.507535	0.611779	0.770054	TOM1
ENSG00000279457	69.924	0.0227341	0.191435	0.118757	0.905468	0.955674	WASH9P
ENSG00000074695	4591.88	0.0227155	0.0351509	0.646229	0.518131	0.698486	LMAN1
ENSG00000164815	292.325	0.0226808	0.083178	0.272678	0.785101	0.887611	ORC5
ENSG00000265491	1114.91	0.0226466	0.0434331	0.521414	0.602078	0.762792	RNF115
ENSG00000163788	517.125	0.0225934	0.0604914	0.373498	0.708778	0.840243	SNRK
ENSG00000112249	3205.9	0.0225682	0.0363677	0.620557	0.534891	0.711081	ASCC3
ENSG00000127483	5529.21	0.0225069	0.0278284	0.808773	0.418646	0.61074	HP1BP3
ENSG00000155792	47.4109	0.0224886	0.184473	0.121907	0.902973	0.954571	DEPTOR
ENSG00000100056	447.412	0.0224553	0.0676568	0.331899	0.739965	0.860088	ESS2
ENSG00000198482	129.483	0.0224551	0.115475	0.194459	0.845816	0.92462	ZNF808
ENSG00000110700	7697.43	0.0223514	0.0313933	0.711979	0.476478	0.663879	RPS13
ENSG00000272106	79.953	0.0223343	0.152624	0.146336	0.883656	0.94488	ENSG00000272106
ENSG00000071859	2324.11	0.0223304	0.0364625	0.61242	0.54026	0.714917	FAM50A
ENSG00000117569	204.145	0.0223125	0.0988859	0.225639	0.821482	0.911283	PTBP2
ENSG00000204628	26293.4	0.0222907	0.0206574	1.07907	0.280558	0.47393	RACK1
ENSG00000183255	6796.14	0.0222716	0.0263319	0.845806	0.397661	0.591344	PTTG1IP
ENSG00000100226	1470.44	0.0222582	0.0425093	0.523608	0.600551	0.76133	GTPBP1
ENSG00000100280	2651.85	0.0222545	0.0421206	0.528353	0.597255	0.759157	AP1B1
ENSG00000116661	49.6293	0.0222545	0.194538	0.114397	0.908923	0.956844	FBXO2
ENSG00000187838	1963.12	0.0222468	0.0422456	0.526607	0.598466	0.759814	PLSCR3
ENSG00000149480	2690.77	0.0222277	0.0324147	0.68573	0.492883	0.677486	MTA2
ENSG00000159788	547.875	0.0221949	0.059051	0.37586	0.707021	0.839176	RGS12
ENSG00000176142	1149.83	0.0221722	0.0457734	0.484391	0.628108	0.781924	TMEM39A
ENSG00000090060	3394.95	0.0221489	0.0368363	0.601279	0.547654	0.720591	PAPOLA
ENSG00000119203	1051.14	0.0221432	0.0469528	0.471606	0.637208	0.788593	CPSF3
ENSG00000221838	449.395	0.022098	0.0656002	0.336859	0.736223	0.85787	AP4M1
ENSG00000153113	6325.77	0.0220867	0.0236952	0.93212	0.351275	0.547785	CAST
ENSG00000039319	930.114	0.0220824	0.0529547	0.417005	0.676675	0.817782	ZFYVE16
ENSG00000073849	514.208	0.0220484	0.0618858	0.356275	0.721635	0.84819	ST6GAL1
ENSG00000116918	829.019	0.0219893	0.0506266	0.434343	0.664039	0.808402	TSNAX
ENSG00000100629	86.2504	0.0219744	0.15557	0.141251	0.887671	0.946897	CEP128
ENSG00000049769	83.2128	0.0219519	0.156133	0.140598	0.888188	0.947097	PPP1R3F
ENSG00000139220	16.2841	0.0219202	0.316854	0.0691808	0.944846	0.973683	PPFIA2
ENSG00000249713	0.516972	0.0219196	1.92097	0.0114107	0.990896	NA	ENSG00000249713
ENSG00000269711	293.717	0.0218814	0.10534	0.207723	0.835446	0.918946	ENSG00000269711
ENSG00000187796	155.805	0.0218806	0.112067	0.195245	0.845201	0.924422	CARD9
ENSG00000142937	19800.5	0.0218522	0.0224474	0.973484	0.330313	0.527034	RPS8
ENSG00000131408	1024.62	0.0218321	0.0679142	0.321466	0.747857	0.865056	NR1H2
ENSG00000153560	2117.36	0.0218128	0.0374889	0.581847	0.560669	0.73033	UBP1
ENSG00000075151	4093.94	0.0217464	0.0308275	0.705423	0.480547	0.667458	EIF4G3
ENSG00000135535	4687.65	0.0216448	0.0527771	0.410117	0.68172	0.821501	CD164
ENSG00000254536	466.859	0.0216424	0.0636691	0.339919	0.733917	0.856415	ENSG00000254536
ENSG00000168288	2143.12	0.0216315	0.0414407	0.521986	0.60168	0.762524	MMADHC
ENSG00000166448	14.608	0.021626	0.336938	0.064184	0.948824	0.975555	TMEM130
ENSG00000198324	287.299	0.0216236	0.0811947	0.266317	0.789995	0.890799	PHETA1
ENSG00000101000	328.277	0.0215342	0.0798966	0.269526	0.787525	0.888936	PROCR
ENSG00000141568	1771.57	0.0214925	0.0372951	0.576282	0.564425	0.733247	FOXK2
ENSG00000143771	751.424	0.0214911	0.0508983	0.422235	0.672854	0.815049	CNIH4
ENSG00000112514	2762.06	0.0214514	0.0368682	0.581842	0.560673	0.73033	CUTA
ENSG00000105137	1699.21	0.0214395	0.0464177	0.461882	0.644166	0.793437	SYDE1
ENSG00000281357	13.8813	0.0214074	0.363742	0.0588533	0.953069	0.976965	ARRDC3-AS1
ENSG00000062598	1632.77	0.0214007	0.0378942	0.56475	0.572244	0.739524	ELMO2
ENSG00000261040	666.955	0.0213708	0.0641429	0.333174	0.739003	0.859439	WFDC21P
ENSG00000279520	39.4181	0.0213617	0.219367	0.0973785	0.922426	0.963665	ENSG00000279520
ENSG00000166352	220.506	0.0213458	0.0876513	0.243531	0.807594	0.902341	C11orf74
ENSG00000101158	1588.37	0.0212996	0.0404961	0.525967	0.598911	0.760015	NELFCD
ENSG00000183929	6.91898	0.0212896	0.484292	0.0439602	0.964936	NA	DUSP5P1
ENSG00000267666	7.31148	0.0212856	0.493995	0.0430886	0.965631	NA	ENSG00000267666
ENSG00000112379	255.475	0.0212305	0.0843647	0.251652	0.80131	0.898519	ARFGEF3
ENSG00000224376	14.6964	0.0212045	0.325996	0.0650452	0.948138	0.975136	ENSG00000224376
ENSG00000245556	58.5272	0.0212005	0.167444	0.126612	0.899247	0.952807	SCAMP1-AS1
ENSG00000213225	10.1553	0.021111	0.438913	0.0480984	0.961638	0.98137	NOC2LP1
ENSG00000107186	1718.78	0.0210944	0.0470538	0.448303	0.653934	0.800753	MPDZ
ENSG00000174132	125.345	0.0210866	0.121483	0.173577	0.862198	0.933933	FAM174A
ENSG00000223773	121.267	0.0210636	0.12251	0.171934	0.86349	0.934774	CD99P1
ENSG00000111843	1648.25	0.0210036	0.0453237	0.463413	0.643068	0.792709	TMEM14C
ENSG00000145982	217.125	0.0209932	0.0982912	0.213582	0.830873	0.91668	FARS2
ENSG00000166479	2086.9	0.02098	0.0466357	0.44987	0.652804	0.80015	TMX3
ENSG00000054116	1269.2	0.0209498	0.0402337	0.520701	0.602575	0.763093	TRAPPC3
ENSG00000141252	1540.81	0.0209456	0.044943	0.466048	0.641181	0.791334	VPS53
ENSG00000071082	10366.3	0.020945	0.0278107	0.753126	0.451374	0.641476	RPL31
ENSG00000197136	1860	0.0209165	0.0532108	0.393088	0.694254	0.830428	PCNX3
ENSG00000117245	71.3597	0.0209157	0.15915	0.131421	0.895442	0.950876	KIF17
ENSG00000163170	308.144	0.0208605	0.0765205	0.272613	0.785151	0.887611	BOLA3
ENSG00000051523	1612.45	0.0208496	0.0616383	0.338257	0.73517	0.857343	CYBA
ENSG00000116521	1855.93	0.0208263	0.034453	0.604485	0.545521	0.718828	SCAMP3
ENSG00000101266	2933.63	0.0208179	0.0302786	0.687547	0.491738	0.676837	CSNK2A1
ENSG00000106397	2995.79	0.0208018	0.0457384	0.4548	0.649253	0.797655	PLOD3
ENSG00000197472	17.5439	0.0207352	0.332341	0.0623913	0.950251	0.976223	ZNF695
ENSG00000182208	330.551	0.020725	0.0730056	0.283883	0.7765	0.882783	MOB2
ENSG00000100084	1148.21	0.0207208	0.0438058	0.473014	0.636203	0.787869	HIRA
ENSG00000251535	0.50817	0.0207049	1.839	0.0112588	0.991017	NA	ENSG00000251535
ENSG00000162614	2418.73	0.0206987	0.0406807	0.508809	0.610886	0.769468	NEXN
ENSG00000112367	487.901	0.0206783	0.0652115	0.317096	0.751171	0.86663	FIG4
ENSG00000152700	1125.42	0.0206642	0.051941	0.39784	0.690748	0.827848	SAR1B
ENSG00000105568	7596.08	0.0206635	0.0333271	0.62002	0.535244	0.711262	PPP2R1A
ENSG00000164258	930.855	0.0206584	0.0515301	0.400899	0.688494	0.826017	NDUFS4
ENSG00000233327	68.0083	0.0206362	0.158754	0.129989	0.896576	0.95146	USP32P2
ENSG00000261130	66.385	0.020609	0.163411	0.126118	0.899639	0.952816	ENSG00000261130
ENSG00000102119	1316.21	0.0206089	0.0426869	0.482791	0.629244	0.782621	EMD
ENSG00000213930	665.087	0.0205881	0.0547696	0.375904	0.706988	0.839176	GALT
ENSG00000227063	90.2833	0.0205865	0.142501	0.144465	0.885133	0.945887	RPL41P1
ENSG00000157593	2154.25	0.0205665	0.0323792	0.635177	0.525313	0.704494	SLC35B2
ENSG00000071655	1586.24	0.0205609	0.057841	0.355474	0.722235	0.848712	MBD3
ENSG00000124067	3477.88	0.0205598	0.039087	0.526002	0.598887	0.760015	SLC12A4
ENSG00000213300	27.8247	0.02055	0.263366	0.0780284	0.937805	0.97005	HNRNPA3P6
ENSG00000110076	9.57096	0.0205339	0.456955	0.0449365	0.964158	0.982481	NRXN2
ENSG00000172819	769.469	0.0205339	0.0519824	0.395016	0.692831	0.829638	RARG
ENSG00000133026	4039	0.0204963	0.0353383	0.580004	0.561912	0.731445	MYH10
ENSG00000115524	8907.37	0.0204772	0.0261928	0.781787	0.43434	0.625586	SF3B1
ENSG00000072682	4101.49	0.0204472	0.0325018	0.62911	0.529277	0.707582	P4HA2
ENSG00000273071	50.4084	0.0204075	0.190525	0.107112	0.9147	0.959459	ENSG00000273071
ENSG00000186017	152.608	0.0203834	0.107894	0.188921	0.850154	0.926617	ZNF566
ENSG00000173705	527.081	0.0203114	0.0617262	0.329057	0.742113	0.860908	SUSD5
ENSG00000005007	2067.33	0.0202857	0.0470975	0.430716	0.666675	0.810694	UPF1
ENSG00000197935	47.9224	0.0202797	0.201853	0.100468	0.919973	0.962636	ZNF311
ENSG00000175595	395.862	0.0202724	0.0690541	0.293573	0.769085	0.878369	ERCC4
ENSG00000197037	292.247	0.0202688	0.0880071	0.230309	0.817852	0.909015	ZSCAN25
ENSG00000134452	1970.37	0.0202156	0.0362121	0.558255	0.57667	0.743625	FBH1
ENSG00000269399	13.6128	0.0202125	0.348348	0.058024	0.95373	0.977205	ENSG00000269399
ENSG00000245904	3.61735	0.0201573	0.653146	0.0308618	0.97538	NA	ENSG00000245904
ENSG00000279010	696.398	0.0201497	0.0545754	0.369209	0.711972	0.842295	ENSG00000279010
ENSG00000183828	161.143	0.0201279	0.106066	0.189768	0.849491	0.92632	NUDT14
ENSG00000066926	766.42	0.0201206	0.0513916	0.391515	0.695417	0.831208	FECH
ENSG00000187957	593.324	0.0200964	0.0576318	0.348703	0.727312	0.852529	DNER
ENSG00000240024	149.02	0.0200743	0.107653	0.186473	0.852074	0.92802	LINC00888
ENSG00000121577	9.36386	0.0200309	0.409919	0.0488655	0.961026	0.980869	POPDC2
ENSG00000102359	1369.77	0.0199533	0.0450617	0.4428	0.65791	0.803451	SRPX2
ENSG00000183579	216.871	0.0198884	0.0957496	0.207713	0.835453	0.918946	ZNRF3
ENSG00000131143	4359.15	0.0198519	0.0292339	0.679071	0.497093	0.680749	COX4I1
ENSG00000137265	0.524481	0.0198448	1.7573	0.0112928	0.99099	NA	IRF4
ENSG00000187187	74.6216	0.0198226	0.155875	0.12717	0.898806	0.952649	ZNF546
ENSG00000137364	358.868	0.0198104	0.0780276	0.253889	0.799581	0.896835	TPMT
ENSG00000239415	66.6559	0.0198082	0.15921	0.124415	0.900986	0.953596	ENSG00000239415
ENSG00000135454	123.619	0.019758	0.118375	0.16691	0.867441	0.936222	B4GALNT1
ENSG00000102897	299.241	0.0197391	0.0892604	0.221141	0.824983	0.913303	LYRM1
ENSG00000013374	1709.04	0.0197298	0.0371281	0.531399	0.595142	0.757888	NUB1
ENSG00000156642	2880.79	0.0197124	0.0315057	0.625678	0.531526	0.708397	NPTN
ENSG00000175634	966.505	0.0197094	0.0506693	0.388981	0.69729	0.832715	RPS6KB2
ENSG00000204745	40.1121	0.0197078	0.227502	0.0866272	0.930968	0.967564	ENSG00000204745
ENSG00000159377	3932.99	0.0196684	0.0278508	0.706205	0.480061	0.667015	PSMB4
ENSG00000129116	18973.3	0.0196392	0.0231489	0.848384	0.396224	0.590258	PALLD
ENSG00000221968	2316.14	0.0196273	0.0369577	0.531075	0.595367	0.757986	FADS3
ENSG00000248905	361.627	0.0196097	0.0758691	0.258467	0.796047	0.894531	FMN1
ENSG00000004866	834.82	0.0196033	0.0512477	0.38252	0.702076	0.83586	ST7
ENSG00000241061	39.8429	0.0195436	0.213517	0.091532	0.92707	0.96555	RPL5P1
ENSG00000166135	2155.9	0.0195422	0.0368597	0.530178	0.595989	0.758375	HIF1AN
ENSG00000281348	584.57	0.0195352	0.0590948	0.330574	0.740966	0.860618	ENSG00000281348
ENSG00000168172	1752.67	0.0195022	0.0429161	0.454425	0.649523	0.797866	HOOK3
ENSG00000148358	3735.73	0.0194979	0.0305123	0.639018	0.522811	0.702648	GPR107
ENSG00000102034	951.402	0.0194923	0.0458539	0.425095	0.670767	0.813695	ELF4
ENSG00000185189	2200.11	0.0194451	0.0355777	0.546554	0.584685	0.749487	NRBP2
ENSG00000111716	12300	0.0194152	0.0325339	0.59677	0.550661	0.722973	LDHB
ENSG00000275832	5838.43	0.0194051	0.0373888	0.519007	0.603756	0.763967	ARHGAP23
ENSG00000257921	150.529	0.0194012	0.118496	0.163729	0.869945	0.937531	ENSG00000257921
ENSG00000116406	1889.8	0.0193547	0.0394042	0.491183	0.623297	0.778489	EDEM3
ENSG00000103932	880.999	0.0191998	0.0492353	0.389961	0.696566	0.832155	RPAP1
ENSG00000184178	407.023	0.0191951	0.0712978	0.269225	0.787757	0.889051	SCFD2
ENSG00000227896	18.646	0.0191923	0.333597	0.0575314	0.954122	0.977368	ENSG00000227896
ENSG00000138119	28728.7	0.0191764	0.0389044	0.492912	0.622075	0.777443	MYOF
ENSG00000100418	1552.68	0.0191509	0.0405114	0.472729	0.636406	0.787869	DESI1
ENSG00000165669	513.897	0.0191249	0.0641191	0.298271	0.765496	0.876011	FAM204A
ENSG00000224470	1377.37	0.0191189	0.0454319	0.420826	0.673882	0.815326	ATXN1L
ENSG00000172500	1543.22	0.019096	0.0398228	0.479524	0.631566	0.784254	FIBP
ENSG00000178694	153.152	0.019089	0.109884	0.173719	0.862086	0.933933	NSUN3
ENSG00000148634	2176.33	0.0190468	0.0356386	0.534445	0.593034	0.756004	HERC4
ENSG00000176225	157.291	0.019043	0.107887	0.176508	0.859895	0.932529	RTTN
ENSG00000241790	154.223	0.0190207	0.113921	0.166964	0.867398	0.936222	ENO1P4
ENSG00000204520	1044.55	0.0190134	0.0491536	0.386816	0.698892	0.833775	MICA
ENSG00000121749	825.94	0.0189812	0.049421	0.384071	0.700926	0.83515	TBC1D15
ENSG00000107020	227.279	0.0189634	0.0930915	0.203707	0.838582	0.92033	PLGRKT
ENSG00000112306	13439.9	0.0189631	0.0302287	0.627323	0.530447	0.707999	RPS12
ENSG00000135622	482.456	0.0189621	0.0617304	0.307176	0.758709	0.871266	SEMA4F
ENSG00000106605	627.455	0.0189315	0.0579179	0.326867	0.743768	0.861876	BLVRA
ENSG00000106052	3428.45	0.018884	0.0403627	0.467857	0.639887	0.790273	TAX1BP1
ENSG00000277152	4.90172	0.018763	0.597488	0.0314031	0.974948	NA	ENSG00000277152
ENSG00000265408	51.9517	0.0187278	0.192955	0.0970579	0.92268	0.963665	ENSG00000265408
ENSG00000105618	1191.96	0.0187234	0.0509022	0.367832	0.712999	0.843035	PRPF31
ENSG00000119684	528.915	0.018712	0.0633463	0.295392	0.767694	0.877419	MLH3
ENSG00000149091	1369.04	0.0187112	0.0464401	0.402909	0.687015	0.825156	DGKZ
ENSG00000255835	325.36	0.0187029	0.0865802	0.216019	0.828973	0.915665	ENSG00000255835
ENSG00000182087	2309.51	0.018663	0.054517	0.342334	0.7321	0.855445	TMEM259
ENSG00000138757	4578.8	0.0186041	0.0314897	0.590801	0.554654	0.725936	G3BP2
ENSG00000171649	199.953	0.0185836	0.094097	0.197494	0.843441	0.923303	ZIK1
ENSG00000278535	120.064	0.0185791	0.132871	0.139828	0.888796	0.947394	DHRS11
ENSG00000197694	15584.4	0.0185549	0.0332864	0.557431	0.577233	0.743968	SPTAN1
ENSG00000183207	1552.59	0.0185412	0.050218	0.369213	0.711969	0.842295	RUVBL2
ENSG00000103363	1976.61	0.0184982	0.0539779	0.342699	0.731825	0.85536	ELOB
ENSG00000163513	9114.91	0.0184854	0.0269531	0.685836	0.492817	0.677486	TGFBR2
ENSG00000137343	402.984	0.0184704	0.0705772	0.261704	0.793549	0.892894	ATAT1
ENSG00000249679	3.68204	0.0184507	0.664545	0.0277644	0.97785	NA	ENSG00000249679
ENSG00000153246	1543.47	0.0184465	0.0508478	0.362779	0.71677	0.845282	PLA2R1
ENSG00000142494	81.1602	0.0184372	0.161055	0.114477	0.908859	0.95684	SLC47A1
ENSG00000168916	687.495	0.0183943	0.0549916	0.334493	0.738007	0.859016	ZNF608
ENSG00000149761	515.448	0.0183841	0.0681181	0.269885	0.787248	0.888829	NUDT22
ENSG00000004487	2594.83	0.0183728	0.0359212	0.511475	0.609018	0.768072	KDM1A
ENSG00000163131	28.7452	0.0183675	0.269448	0.0681674	0.945652	0.973952	CTSS
ENSG00000236680	0.768152	0.018318	1.63542	0.0112008	0.991063	NA	ENSG00000236680
ENSG00000203668	816.816	0.0183108	0.0524097	0.349378	0.726806	0.852261	CHML
ENSG00000258529	547.676	0.0182678	0.0581493	0.314154	0.753404	0.867916	ENSG00000258529
ENSG00000141576	40.1877	0.0181627	0.20484	0.0886677	0.929346	0.966682	RNF157
ENSG00000268870	6.77328	0.0181511	0.513151	0.0353719	0.971783	NA	ENSG00000268870
ENSG00000136319	515.381	0.0181338	0.0624199	0.290513	0.771424	0.879548	TTC5
ENSG00000100387	1130.72	0.0181036	0.0459779	0.393744	0.69377	0.830091	RBX1
ENSG00000249215	0.644555	0.0180927	1.85191	0.00976974	0.992205	NA	NCOA4P4
ENSG00000120725	1043.02	0.0180889	0.0557039	0.324733	0.745383	0.863045	SIL1
ENSG00000167543	503.95	0.0180825	0.0733029	0.246682	0.805154	0.900918	TP53I13
ENSG00000154832	810.147	0.018045	0.066931	0.269605	0.787464	0.888928	CXXC1
ENSG00000078140	1606.54	0.0179834	0.0439531	0.409151	0.682429	0.822	UBE2K
ENSG00000198356	1444.55	0.0179573	0.0396083	0.453373	0.65028	0.798376	GET3
ENSG00000175182	330.798	0.0179442	0.0837335	0.214302	0.830312	0.91643	FAM131A
ENSG00000273226	5.66994	0.017931	0.607946	0.0294944	0.97647	NA	ENSG00000273226
ENSG00000259066	150.459	0.017927	0.120498	0.148774	0.881732	0.943989	ENSG00000259066
ENSG00000269307	1063.34	0.0179115	0.0490989	0.364804	0.715258	0.844433	ENSG00000269307
ENSG00000162976	232.803	0.0178686	0.0929221	0.192297	0.84751	0.925211	SLC66A3
ENSG00000229186	53.6951	0.0178681	0.19895	0.0898121	0.928437	0.966041	ADAM1A
ENSG00000272049	0.948011	0.017863	1.42819	0.0125074	0.990021	NA	ENSG00000272049
ENSG00000234936	6.29196	0.0178578	0.528592	0.0337838	0.97305	NA	ENSG00000234936
ENSG00000197756	15287.4	0.0178499	0.0266048	0.670927	0.502267	0.684902	RPL37A
ENSG00000074266	299.78	0.0178412	0.079249	0.225129	0.821879	0.911628	EED
ENSG00000115419	3356.33	0.0178291	0.0373818	0.476946	0.6334	0.785799	GLS
ENSG00000100416	689.227	0.017825	0.0539451	0.330428	0.741076	0.860624	TRMU
ENSG00000170876	3373.8	0.01781	0.0283882	0.627372	0.530415	0.707999	TMEM43
ENSG00000105771	1114.88	0.0177712	0.0466239	0.381161	0.703084	0.836384	SMG9
ENSG00000108733	168.309	0.0177331	0.102421	0.173139	0.862542	0.934182	PEX12
ENSG00000120265	1522.51	0.0176717	0.0411501	0.429444	0.6676	0.811276	PCMT1
ENSG00000169189	893.437	0.017624	0.0479215	0.367769	0.713046	0.843035	NSMCE1
ENSG00000038219	1863.4	0.0175926	0.0446223	0.394255	0.693392	0.829883	BOD1L1
ENSG00000125817	1604.29	0.0175746	0.0492182	0.357075	0.721036	0.847689	CENPB
ENSG00000254685	260.814	0.0175562	0.0911118	0.192689	0.847203	0.925194	FPGT
ENSG00000180776	1554.06	0.0175224	0.0465126	0.376724	0.706379	0.838704	ZDHHC20
ENSG00000144134	141.511	0.0175187	0.113145	0.154834	0.876952	0.941785	RABL2A
ENSG00000078319	183.323	0.017508	0.107215	0.163299	0.870283	0.937718	PMS2P1
ENSG00000132466	3812.61	0.0175024	0.0344799	0.507611	0.611726	0.770054	ANKRD17
ENSG00000166526	639.465	0.0174747	0.0586643	0.297877	0.765797	0.876232	ZNF3
ENSG00000106153	3115.54	0.0174398	0.0387532	0.450023	0.652694	0.800075	CHCHD2
ENSG00000145247	684.122	0.0174271	0.0582216	0.299323	0.764694	0.875215	OCIAD2
ENSG00000153879	866.506	0.0174205	0.0484648	0.359445	0.719262	0.846594	CEBPG
ENSG00000214106	95.9148	0.0174089	0.140424	0.123974	0.901336	0.953596	PAXIP1-AS2
ENSG00000145592	11500.8	0.0173976	0.0236388	0.735978	0.461744	0.651049	RPL37
ENSG00000135999	476.213	0.0173357	0.0628053	0.276023	0.782531	0.886189	EPC2
ENSG00000080007	26.1258	0.017329	0.261144	0.066358	0.947093	0.974555	DDX43
ENSG00000144730	81.6398	0.0173152	0.144309	0.119987	0.904494	0.955213	IL17RD
ENSG00000100167	5.27059	0.0173007	0.59098	0.0292746	0.976646	NA	SEPTIN3
ENSG00000168546	36.561	0.0172666	0.243397	0.0709399	0.943446	0.973159	GFRA2
ENSG00000099917	2404.75	0.0172661	0.0384717	0.4488	0.653576	0.800494	MED15
ENSG00000196739	922.811	0.0172659	0.0499218	0.345858	0.72945	0.853746	COL27A1
ENSG00000206120	8.18846	0.0171861	0.434418	0.0395613	0.968443	NA	EGFEM1P
ENSG00000137460	20.5715	0.0171094	0.285912	0.0598414	0.952282	0.976842	FHDC1
ENSG00000141504	866.241	0.0170536	0.0495801	0.34396	0.730876	0.854557	SAT2
ENSG00000113552	972.035	0.0170262	0.0597516	0.284949	0.775683	0.882115	GNPDA1
ENSG00000188641	236.497	0.0170222	0.0867935	0.196123	0.844514	0.924167	DPYD
ENSG00000178096	106.431	0.0170219	0.137093	0.124163	0.901186	0.953596	BOLA1
ENSG00000240376	31.3998	0.0169945	0.251342	0.0676153	0.946092	0.97419	ENSG00000240376
ENSG00000212907	23159.7	0.0169668	0.0340767	0.497899	0.618555	0.775416	MT-ND4L
ENSG00000262995	0.811537	0.0169659	1.5232	0.0111383	0.991113	NA	ENSG00000262995
ENSG00000165525	1435.04	0.0168578	0.0407455	0.413733	0.679069	0.819717	NEMF
ENSG00000163762	64.1398	0.0168127	0.16333	0.102937	0.918013	0.961287	TM4SF18
ENSG00000169692	477.551	0.0168065	0.0704898	0.238424	0.811552	0.904819	AGPAT2
ENSG00000113621	1351.13	0.0168032	0.0392151	0.428486	0.668297	0.81182	TXNDC15
ENSG00000110048	2681.87	0.0167893	0.0329084	0.510183	0.609923	0.768849	OSBP
ENSG00000161533	1262.24	0.0167863	0.0431136	0.38935	0.697017	0.832451	ACOX1
ENSG00000172380	5866.01	0.0167746	0.0433524	0.386936	0.698803	0.833775	GNG12
ENSG00000187243	7.07814	0.016769	0.51814	0.0323639	0.974182	NA	MAGED4B
ENSG00000182600	71.1312	0.0167579	0.155903	0.10749	0.914401	0.959206	SNORC
ENSG00000197063	1464.98	0.0166829	0.0395256	0.422078	0.672968	0.815102	MAFG
ENSG00000158019	870.009	0.0166784	0.0488502	0.341419	0.732788	0.85585	BABAM2
ENSG00000231535	0.782499	0.0166772	1.44207	0.0115648	0.990773	NA	LINC00278
ENSG00000161021	1073.58	0.0166756	0.0500335	0.333289	0.738916	0.859431	MAML1
ENSG00000170396	159.575	0.0166755	0.115252	0.144688	0.884957	0.945887	ZNF804A
ENSG00000166471	498.294	0.0166689	0.0645702	0.258151	0.79629	0.894682	TMEM41B
ENSG00000115762	3797.06	0.0166632	0.0325706	0.511602	0.608929	0.768072	PLEKHB2
ENSG00000151348	2836.84	0.016655	0.0387927	0.429334	0.66768	0.811312	EXT2
ENSG00000014138	288.811	0.0165948	0.0816784	0.203173	0.839	0.920665	POLA2
ENSG00000138614	721.84	0.0164806	0.0513961	0.320658	0.74847	0.865328	INTS14
ENSG00000236548	21.6633	0.0164511	0.278566	0.0590565	0.952907	0.976965	RNF217-AS1
ENSG00000162645	56.9593	0.0164228	0.193691	0.0847886	0.932429	0.968527	GBP2
ENSG00000239559	38.9884	0.0163981	0.220008	0.0745342	0.940585	0.971452	RPL37P2
ENSG00000070018	1042.22	0.0163964	0.0591063	0.277405	0.781469	0.885725	LRP6
ENSG00000159267	1006.52	0.0163689	0.0516278	0.317056	0.751201	0.86663	HLCS
ENSG00000198856	2805.72	0.01636	0.0445373	0.367332	0.713372	0.843035	OSTC
ENSG00000276570	197.413	0.0163573	0.110445	0.148104	0.882261	0.944068	ENSG00000276570
ENSG00000123106	304.985	0.0163539	0.0824087	0.198449	0.842694	0.922959	CCDC91
ENSG00000065150	7034.5	0.0163449	0.0264079	0.618941	0.535955	0.711626	IPO5
ENSG00000113583	1183.16	0.016335	0.0489635	0.333615	0.73867	0.859344	C5orf15
ENSG00000167792	2324.27	0.0163317	0.0454762	0.359126	0.719501	0.846719	NDUFV1
ENSG00000001036	1259.42	0.0163236	0.0444665	0.367099	0.713545	0.843035	FUCA2
ENSG00000160803	1094.97	0.0163179	0.0509832	0.320065	0.748919	0.865419	UBQLN4
ENSG00000119616	1012.01	0.0162623	0.0461194	0.352612	0.724379	0.850486	FCF1
ENSG00000156990	598.432	0.0162582	0.0632632	0.256994	0.797184	0.895377	RPUSD3
ENSG00000140612	2602.87	0.0162551	0.0425983	0.38159	0.702765	0.836259	SEC11A
ENSG00000081307	876.076	0.0162407	0.0477575	0.340065	0.733807	0.856415	UBA5
ENSG00000197724	959.278	0.0162356	0.0541507	0.299824	0.764312	0.875024	PHF2
ENSG00000225383	455.647	0.0161889	0.0781082	0.207262	0.835805	0.919138	SFTA1P
ENSG00000101844	307.461	0.0161782	0.0777245	0.208147	0.835114	0.918946	ATG4A
ENSG00000129292	1705.27	0.0161693	0.0396548	0.407751	0.683457	0.8227	PHF20L1
ENSG00000237550	1108.49	0.0161313	0.0523472	0.30816	0.757961	0.870748	ENSG00000237550
ENSG00000134152	442.088	0.0161313	0.0827294	0.194989	0.845402	0.924466	KATNBL1
ENSG00000110446	130.038	0.0161162	0.123169	0.130846	0.895897	0.951093	SLC15A3
ENSG00000215840	5.03843	0.0160702	0.599018	0.0268275	0.978597	NA	ENSG00000215840
ENSG00000115661	535.683	0.0160384	0.0604105	0.26549	0.790632	0.891097	STK16
ENSG00000080189	1239.19	0.01601	0.0444892	0.359863	0.71895	0.846376	SLC35C2
ENSG00000261067	1455.69	0.0159914	0.0499031	0.320449	0.748628	0.865328	ENSG00000261067
ENSG00000183426	542.735	0.0159858	0.0632113	0.252894	0.80035	0.897535	NPIPA1
ENSG00000186010	1916.9	0.0159439	0.0443265	0.359692	0.719078	0.846465	NDUFA13
ENSG00000009307	15308.4	0.0159068	0.0243199	0.654067	0.513069	0.69435	CSDE1
ENSG00000278266	15.8677	0.0159062	0.352505	0.0451232	0.964009	0.982481	ENSG00000278266
ENSG00000160471	37.8164	0.0158932	0.216633	0.0733646	0.941516	0.971901	COX6B2
ENSG00000273329	37.0282	0.0158467	0.22867	0.0692995	0.944751	0.973683	ENSG00000273329
ENSG00000169976	1280.65	0.0158253	0.0450266	0.351466	0.725239	0.8512	SF3B5
ENSG00000105341	992.733	0.0157939	0.0481338	0.328125	0.742817	0.861296	DMAC2
ENSG00000269955	1614.27	0.0157778	0.0391018	0.403507	0.686575	0.824874	FMC1-LUC7L2
ENSG00000104853	2754.12	0.0157551	0.0390014	0.403962	0.68624	0.82459	CLPTM1
ENSG00000136536	1875.74	0.0157296	0.0382976	0.410721	0.681277	0.821228	MARCHF7
ENSG00000036054	943.629	0.0157054	0.0514775	0.305093	0.760295	0.872385	TBC1D23
ENSG00000169228	614.747	0.0156849	0.0569434	0.275447	0.782973	0.886215	RAB24
ENSG00000099999	582.133	0.0156745	0.0599226	0.261579	0.793646	0.892941	RNF215
ENSG00000134970	1583.14	0.0156487	0.0651262	0.240283	0.810111	0.904045	TMED7
ENSG00000242992	5.94335	0.0156371	0.585138	0.0267238	0.97868	NA	FTH1P4
ENSG00000173153	524.417	0.0156336	0.0704031	0.222058	0.824269	0.913084	ESRRA
ENSG00000152078	3.90055	0.0156119	0.612136	0.025504	0.979653	NA	TLCD4
ENSG00000108773	979.286	0.015609	0.047931	0.325656	0.744685	0.862481	KAT2A
ENSG00000083457	338.416	0.0155985	0.076359	0.204278	0.838136	0.920274	ITGAE
ENSG00000111615	771.523	0.0155697	0.0501645	0.310373	0.756277	0.869651	KRR1
ENSG00000230043	25.2169	0.0155611	0.329429	0.0472365	0.962325	0.981739	TMSB4XP6
ENSG00000224818	71.6317	0.0155437	0.156921	0.0990544	0.921095	0.963256	ENSG00000224818
ENSG00000022976	268.31	0.0154788	0.0869049	0.178112	0.858635	0.932171	ZNF839
ENSG00000163521	136.289	0.0154108	0.115464	0.133469	0.893823	0.950083	GLB1L
ENSG00000228049	55.7422	0.0153085	0.189143	0.0809362	0.935493	0.969627	POLR2J2
ENSG00000166167	968.573	0.0152987	0.0493246	0.310164	0.756436	0.869731	BTRC
ENSG00000163041	830.242	0.015283	0.0490019	0.311885	0.755128	0.868998	H3-3A
ENSG00000116830	543.549	0.015226	0.0691175	0.220292	0.825643	0.913753	TTF2
ENSG00000156639	2017.91	0.0152226	0.0344331	0.442092	0.658423	0.803836	ZFAND3
ENSG00000127586	211.331	0.0152057	0.123181	0.123442	0.901757	0.953794	CHTF18
ENSG00000238198	2.60491	0.0150748	0.861602	0.0174962	0.986041	NA	LRIG2-DT
ENSG00000114405	103.144	0.0150704	0.133649	0.112761	0.91022	0.95753	C3orf14
ENSG00000138398	1296.5	0.0150539	0.0491932	0.306016	0.759592	0.871946	PPIG
ENSG00000185008	131.861	0.01505	0.12457	0.120815	0.903837	0.955024	ROBO2
ENSG00000267740	1168.37	0.0150402	0.0550862	0.273031	0.784829	0.887587	ENSG00000267740
ENSG00000214367	248.703	0.0150198	0.108338	0.138638	0.889736	0.947839	HAUS3
ENSG00000260804	249.28	0.0150092	0.105243	0.142615	0.886595	0.946533	LINC01963
ENSG00000154153	38.6283	0.0149955	0.217153	0.069055	0.944946	0.973716	RETREG1
ENSG00000152133	459.918	0.0149592	0.0688631	0.217231	0.828028	0.915374	GPATCH11
ENSG00000131634	195.655	0.014958	0.10081	0.148378	0.882045	0.943989	TMEM204
ENSG00000082781	6726.73	0.0149567	0.031623	0.472969	0.636235	0.787869	ITGB5
ENSG00000184154	86.3702	0.0149539	0.137131	0.109048	0.913164	0.958958	LRTOMT
ENSG00000072042	3112.38	0.014904	0.0323874	0.46018	0.645387	0.794318	RDH11
ENSG00000235297	4.84001	0.0148436	0.580686	0.0255621	0.979607	NA	FAUP1
ENSG00000158008	32.0739	0.0148246	0.242058	0.0612438	0.951165	0.976671	EXTL1
ENSG00000256053	488.439	0.0148198	0.0648599	0.228489	0.819266	0.909719	COA8
ENSG00000231887	86.5288	0.0148106	0.148779	0.0995475	0.920704	0.963093	PRH1
ENSG00000268279	512.45	0.0147921	0.0619359	0.238829	0.811238	0.904735	ENSG00000268279
ENSG00000148600	33.7049	0.0147658	0.245825	0.0600663	0.952103	0.976842	CDHR1
ENSG00000137040	784.214	0.0147603	0.0556159	0.265397	0.790704	0.891097	RANBP6
ENSG00000196378	128.971	0.0147261	0.123056	0.119669	0.904745	0.955282	ZNF34
ENSG00000104626	320.794	0.014667	0.0933979	0.157038	0.875215	0.940744	ERI1
ENSG00000229161	3.1082	0.0146655	0.747165	0.0196282	0.98434	NA	TCP1P1
ENSG00000206149	158.338	0.0146499	0.109312	0.134019	0.893387	0.94993	HERC2P9
ENSG00000172432	2236.46	0.0146484	0.0394325	0.37148	0.71028	0.841025	GTPBP2
ENSG00000175061	9206.05	0.014618	0.0245175	0.596227	0.551023	0.723216	SNHG29
ENSG00000217027	14.1647	0.0146129	0.367622	0.03975	0.968292	0.984957	TPT1P4
ENSG00000253738	350.036	0.0145614	0.0725958	0.200581	0.841026	0.921896	OTUD6B-AS1
ENSG00000205639	119.032	0.0145349	0.129156	0.112538	0.910397	0.957574	MFSD2B
ENSG00000280828	127.211	0.0145332	0.122494	0.118645	0.905557	0.955706	ENSG00000280828
ENSG00000100605	549.064	0.0145215	0.0622046	0.233447	0.815414	0.907109	ITPK1
ENSG00000170310	448.566	0.0145079	0.0711058	0.204033	0.838328	0.92033	STX8
ENSG00000141012	707.54	0.0144727	0.0670007	0.216009	0.828981	0.915665	GALNS
ENSG00000142453	2102.9	0.0144568	0.0463657	0.311799	0.755193	0.868998	CARM1
ENSG00000144827	505.933	0.0144451	0.0645168	0.223897	0.822838	0.912257	ABHD10
ENSG00000185608	425.415	0.0144427	0.0634383	0.227665	0.819907	0.909997	MRPL40
ENSG00000138814	1052.01	0.0144064	0.0448954	0.320889	0.748294	0.865248	PPP3CA
ENSG00000197157	7347.12	0.0144049	0.0488641	0.294795	0.76815	0.877694	SND1
ENSG00000180398	8552.87	0.0143964	0.0256937	0.560309	0.575269	0.742551	MCFD2
ENSG00000162735	1716.97	0.0143937	0.0350932	0.410155	0.681692	0.821501	PEX19
ENSG00000260238	414.942	0.014374	0.0691427	0.207889	0.835315	0.918946	PMF1-BGLAP
ENSG00000169330	62.777	0.0142959	0.177958	0.080333	0.935972	0.969627	MINAR1
ENSG00000078237	641.255	0.0142859	0.0569126	0.251015	0.801803	0.898682	TIGAR
ENSG00000143321	5596.45	0.0142663	0.0262414	0.543658	0.586677	0.750859	HDGF
ENSG00000157557	874.052	0.0142648	0.048692	0.29296	0.769552	0.878742	ETS2
ENSG00000126088	2051.47	0.0141668	0.0357873	0.395862	0.692207	0.829039	UROD
ENSG00000115137	120.109	0.014141	0.131166	0.10781	0.914146	0.95916	DNAJC27
ENSG00000274015	8.51566	0.0141012	0.427649	0.0329737	0.973696	0.986577	ENSG00000274015
ENSG00000158864	2315.84	0.0140709	0.0377972	0.372275	0.709688	0.840812	NDUFS2
ENSG00000114841	328.097	0.0140494	0.0966904	0.145303	0.884471	0.945627	DNAH1
ENSG00000177485	442.328	0.0140263	0.0704958	0.198966	0.842289	0.922725	ZBTB33
ENSG00000280237	4.26136	0.0140054	0.592135	0.0236523	0.98113	NA	ENSG00000280237
ENSG00000151376	575.018	0.0139791	0.0616613	0.226708	0.820651	0.910513	ME3
ENSG00000108395	1273.76	0.0139779	0.0416313	0.335756	0.737055	0.858337	TRIM37
ENSG00000234231	126.385	0.0139712	0.125453	0.111366	0.911326	0.958138	ENSG00000234231
ENSG00000185386	441.284	0.013959	0.0704189	0.198227	0.842867	0.922959	MAPK11
ENSG00000114902	1180.99	0.0139514	0.0521468	0.267541	0.789053	0.890044	SPCS1
ENSG00000149380	144.687	0.0139153	0.117112	0.11882	0.905418	0.955674	P4HA3
ENSG00000275464	33.4067	0.0138957	0.246023	0.0564814	0.954958	0.977935	ENSG00000275464
ENSG00000062485	5086.7	0.0138794	0.0268672	0.516592	0.605441	0.765328	CS
ENSG00000104964	4474.4	0.013877	0.0333776	0.415759	0.677586	0.818411	TLE5
ENSG00000273045	3.84297	0.0138397	0.625064	0.0221412	0.982335	NA	C2orf15
ENSG00000105281	5052.33	0.0138353	0.0283907	0.48732	0.626031	0.780391	SLC1A5
ENSG00000239264	6849.54	0.0138125	0.026521	0.520813	0.602497	0.763085	TXNDC5
ENSG00000154640	454.025	0.0137773	0.0651219	0.211561	0.832449	0.917799	BTG3
ENSG00000261353	14.7115	0.0137765	0.361614	0.0380972	0.96961	0.985009	ENSG00000261353
ENSG00000078808	3200.66	0.0137531	0.0380495	0.361452	0.717761	0.845709	SDF4
ENSG00000174796	284.417	0.0137445	0.0837162	0.16418	0.869589	0.937211	THAP6
ENSG00000174227	1411.01	0.0137222	0.0446329	0.307447	0.758503	0.871126	PIGG
ENSG00000255339	1354.05	0.0136644	0.0430167	0.317653	0.750748	0.866611	ENSG00000255339
ENSG00000106692	1020.39	0.0136102	0.0485396	0.280394	0.779175	0.884837	FKTN
ENSG00000165124	503.098	0.0135835	0.06181	0.219762	0.826056	0.914005	SVEP1
ENSG00000138592	1427.68	0.0135181	0.0413872	0.326625	0.743951	0.861876	USP8
ENSG00000139719	854.254	0.0134866	0.0488045	0.276339	0.782288	0.886189	VPS33A
ENSG00000221164	5.39548	0.0134838	0.594194	0.0226925	0.981896	NA	SNORA11F
ENSG00000224631	83.3405	0.0134484	0.15149	0.0887745	0.929261	0.966682	RPS27AP16
ENSG00000119421	821.77	0.0134445	0.0505425	0.266004	0.790236	0.890894	NDUFA8
ENSG00000001084	528.485	0.0134305	0.0612683	0.219209	0.826488	0.914253	GCLC
ENSG00000259146	9.57559	0.013363	0.430623	0.0310319	0.975244	0.987274	ENSG00000259146
ENSG00000184584	2499.89	0.0133591	0.0350214	0.381456	0.702865	0.836312	STING1
ENSG00000120093	42.0874	0.0133585	0.207075	0.0645102	0.948564	0.975473	HOXB3
ENSG00000269242	256.01	0.013345	0.0806479	0.165472	0.868572	0.936733	ENSG00000269242
ENSG00000258674	1827.44	0.013287	0.0420044	0.316323	0.751758	0.866945	ENSG00000258674
ENSG00000100083	1412.05	0.0132674	0.050841	0.260959	0.794124	0.893218	GGA1
ENSG00000160049	1370.19	0.0132315	0.0421597	0.313844	0.75364	0.867984	DFFA
ENSG00000278384	0.815565	0.0131848	1.51021	0.00873049	0.993034	NA	ENSG00000278384
ENSG00000137868	233.952	0.0131808	0.0883054	0.149264	0.881346	0.943989	STRA6
ENSG00000086598	5592.04	0.0131418	0.030267	0.434197	0.664145	0.808402	TMED2
ENSG00000171475	1417.5	0.0131249	0.039405	0.333077	0.739076	0.859463	WIPF2
ENSG00000107874	1250.78	0.0130308	0.0487459	0.267321	0.789222	0.890173	CUEDC2
ENSG00000118596	264.166	0.0130261	0.0924369	0.140919	0.887934	0.947033	SLC16A7
ENSG00000171055	1365.97	0.0130135	0.0451713	0.288091	0.773277	0.880627	FEZ2
ENSG00000102595	787.719	0.0129428	0.0546632	0.236773	0.812833	0.905472	UGGT2
ENSG00000185420	330.52	0.0129336	0.0747787	0.172958	0.862684	0.934212	SMYD3
ENSG00000188163	2.61552	0.01289	0.878626	0.0146707	0.988295	NA	FAM166A
ENSG00000160352	96.3699	0.0128677	0.137686	0.0934571	0.92554	0.964874	ZNF714
ENSG00000104774	1602.95	0.0128442	0.0390982	0.328511	0.742526	0.861019	MAN2B1
ENSG00000168477	64.6881	0.0128335	0.160056	0.0801816	0.936093	0.969627	TNXB
ENSG00000150455	204.162	0.0128227	0.0994751	0.128904	0.897434	0.951813	TIRAP
ENSG00000135678	126.892	0.012812	0.122898	0.104249	0.916971	0.960655	CPM
ENSG00000131584	1718.76	0.0127651	0.0538646	0.236984	0.812669	0.905414	ACAP3
ENSG00000181666	548.577	0.0127621	0.0675006	0.189066	0.850041	0.926617	ZNF875
ENSG00000213625	4645.33	0.0127444	0.0334651	0.380827	0.703332	0.836562	LEPROT
ENSG00000100815	1615.02	0.012713	0.043775	0.290416	0.771498	0.879548	TRIP11
ENSG00000272462	61.1085	0.012703	0.163947	0.0774822	0.93824	0.9703	ENSG00000272462
ENSG00000118217	1642.7	0.0126991	0.0456189	0.278373	0.780726	0.885612	ATF6
ENSG00000198876	962.622	0.0126919	0.0465991	0.272364	0.785342	0.88766	DCAF12
ENSG00000274769	158.299	0.0126878	0.107478	0.11805	0.906028	0.95608	ENSG00000274769
ENSG00000167779	566.245	0.0126868	0.0613736	0.206714	0.836233	0.919361	IGFBP6
ENSG00000267096	6.12975	0.0126716	0.531359	0.0238476	0.980974	NA	ENSG00000267096
ENSG00000140367	1199.09	0.0126218	0.0490686	0.257227	0.797004	0.895377	UBE2Q2
ENSG00000152147	225.656	0.0126168	0.0931462	0.135451	0.892255	0.949192	GEMIN6
ENSG00000148303	26325.9	0.0126048	0.0246958	0.510405	0.609768	0.768713	RPL7A
ENSG00000133321	100.262	0.0125822	0.12964	0.0970549	0.922683	0.963665	PLAAT4
ENSG00000177963	3540.97	0.0125662	0.0295631	0.425066	0.670789	0.813695	RIC8A
ENSG00000164318	166.761	0.0125614	0.10372	0.121109	0.903605	0.954912	EGFLAM
ENSG00000114200	350.2	0.0125593	0.0799243	0.15714	0.875135	0.940744	BCHE
ENSG00000129197	688.674	0.0124903	0.0607452	0.205617	0.83709	0.919745	RPAIN
ENSG00000113083	10884.4	0.0124084	0.0281025	0.441543	0.65882	0.8042	LOX
ENSG00000112763	1215.23	0.0124006	0.045629	0.271769	0.785799	0.88766	BTN2A1
ENSG00000259040	6807.63	0.012351	0.0269391	0.458478	0.646609	0.79518	BLOC1S5-TXNDC5
ENSG00000236801	19.3569	0.0123369	0.312213	0.0395145	0.96848	0.985009	RPL24P8
ENSG00000135506	6096.38	0.0122778	0.0308147	0.398439	0.690307	0.827465	OS9
ENSG00000162961	1026.14	0.0122683	0.0469592	0.261255	0.793896	0.893098	DPY30
ENSG00000182149	2843.59	0.0122384	0.0299531	0.408585	0.682845	0.822266	IST1
ENSG00000178449	325.006	0.0122264	0.0778299	0.157092	0.875173	0.940744	COX14
ENSG00000125779	903.109	0.0122242	0.0515255	0.237246	0.812466	0.905311	PANK2
ENSG00000169139	915.985	0.0122111	0.0560057	0.218033	0.827404	0.914832	UBE2V2
ENSG00000171858	3464.26	0.0122095	0.0368308	0.331503	0.740265	0.860178	RPS21
ENSG00000161654	261.228	0.0122025	0.0845472	0.144328	0.885242	0.945887	LSM12
ENSG00000181885	10.1041	0.0121876	0.458049	0.0266077	0.978773	0.98908	CLDN7
ENSG00000143207	821.332	0.0121678	0.0546312	0.222726	0.823749	0.912824	COP1
ENSG00000188846	12183.7	0.0121412	0.0262011	0.463385	0.643089	0.792709	RPL14
ENSG00000167244	3321.38	0.0121264	0.0456029	0.265913	0.790306	0.890894	IGF2
ENSG00000132313	729.882	0.0120942	0.0591104	0.204603	0.837882	0.920057	MRPL35
ENSG00000152503	80.5255	0.0119596	0.143122	0.0835619	0.933405	0.969108	TRIM36
ENSG00000216490	175.478	0.0119092	0.0970097	0.122763	0.902295	0.954175	IFI30
ENSG00000263126	494.247	0.0118817	0.0723675	0.164186	0.869585	0.937211	ENSG00000263126
ENSG00000135297	530.241	0.0118236	0.0645705	0.183111	0.854711	0.929898	MTO1
ENSG00000167766	1098.01	0.0118004	0.0448786	0.26294	0.792597	0.892068	ZNF83
ENSG00000181007	217.276	0.011789	0.0911237	0.129374	0.897062	0.951764	ZFP82
ENSG00000169955	221.118	0.0117402	0.0894067	0.131313	0.895528	0.950905	ZNF747
ENSG00000172775	1253.52	0.011712	0.0428958	0.273034	0.784827	0.887587	PSME3IP1
ENSG00000164587	9334.26	0.0116815	0.0271811	0.429764	0.667367	0.811167	RPS14
ENSG00000136877	1125.55	0.0116641	0.0528582	0.220669	0.82535	0.913526	FPGS
ENSG00000171596	0.921564	0.0116641	1.38401	0.00842774	0.993276	NA	NMUR1
ENSG00000185896	8678.74	0.011591	0.0253999	0.456342	0.648144	0.796653	LAMP1
ENSG00000197045	1582.68	0.0115854	0.0833491	0.138999	0.889451	0.947721	GMFB
ENSG00000155329	188.594	0.0115803	0.0965445	0.119948	0.904524	0.955213	ZCCHC10
ENSG00000161999	801.014	0.0115764	0.0556172	0.208145	0.835116	0.918946	JMJD8
ENSG00000182196	1843.11	0.0115522	0.0395709	0.291937	0.770335	0.879266	ARL6IP4
ENSG00000049323	15599.6	0.011541	0.0248351	0.464705	0.642143	0.791842	LTBP1
ENSG00000196876	105.806	0.0115319	0.141436	0.0815347	0.935017	0.969425	SCN8A
ENSG00000106392	939.171	0.0115199	0.0627281	0.183649	0.854289	0.929687	C1GALT1
ENSG00000250479	218.909	0.0115168	0.0954774	0.120623	0.903989	0.955024	CHCHD10
ENSG00000089041	15.0137	0.0114975	0.341087	0.0337083	0.97311	0.986168	P2RX7
ENSG00000240021	4.80156	0.0114774	0.586715	0.0195622	0.984393	NA	TEX35
ENSG00000230989	2304.77	0.0114623	0.037522	0.305481	0.76	0.872165	HSBP1
ENSG00000140092	1510.81	0.0114424	0.0527019	0.217116	0.828118	0.915374	FBLN5
ENSG00000233954	198.057	0.0114397	0.0996152	0.114839	0.908573	0.95684	UQCRHL
ENSG00000176623	1001.6	0.0114101	0.0468001	0.243805	0.807382	0.902246	RMDN1
ENSG00000181061	1684.86	0.0113593	0.0417736	0.271925	0.78568	0.88766	HIGD1A
ENSG00000163930	2045.28	0.011351	0.0408074	0.27816	0.780889	0.885674	BAP1
ENSG00000119655	3218.51	0.0113178	0.0404599	0.279728	0.779686	0.884986	NPC2
ENSG00000162510	3.7098	0.0113144	0.665787	0.016994	0.986441	NA	MATN1
ENSG00000104866	637.633	0.0112479	0.0606991	0.185306	0.852989	0.928521	PPP1R37
ENSG00000071537	3553.77	0.0112331	0.0326182	0.344383	0.730558	0.854308	SEL1L
ENSG00000161016	16254.8	0.0111377	0.0358827	0.310393	0.756262	0.869651	RPL8
ENSG00000278978	3.65142	0.0111273	0.696279	0.0159811	0.987249	NA	ENSG00000278978
ENSG00000188647	1420.24	0.0111107	0.0459955	0.241561	0.80912	0.903249	PTAR1
ENSG00000132432	1192.86	0.0110855	0.0559351	0.198185	0.842901	0.922959	SEC61G
ENSG00000142192	20104.7	0.0110758	0.0328846	0.336807	0.736262	0.85787	APP
ENSG00000238578	14.2707	0.0110479	0.366333	0.0301581	0.975941	0.987425	SNORD4A
ENSG00000173530	4871.6	0.0110422	0.0301097	0.366731	0.713819	0.843135	TNFRSF10D
ENSG00000176658	1496.82	0.0110359	0.0402368	0.274274	0.783874	0.886878	MYO1D
ENSG00000089597	16508.1	0.0110327	0.03394	0.325065	0.745132	0.862815	GANAB
ENSG00000240694	545.986	0.0109715	0.0674927	0.162559	0.870866	0.938152	PNMA2
ENSG00000100031	878.623	0.0109618	0.0635222	0.172567	0.862992	0.934297	GGT1
ENSG00000116096	111.173	0.0109429	0.130152	0.0840779	0.932994	0.968867	SPR
ENSG00000180543	789.82	0.0108702	0.0514913	0.211108	0.832803	0.917879	TSPYL5
ENSG00000173156	243.615	0.0108553	0.0885297	0.122618	0.90241	0.954175	RHOD
ENSG00000176619	2258.01	0.0107961	0.0506123	0.213309	0.831086	0.916853	LMNB2
ENSG00000151773	40.9305	0.0107847	0.215129	0.0501312	0.960018	0.980488	CCDC122
ENSG00000149016	401.015	0.0107682	0.0686122	0.156943	0.87529	0.940744	TUT1
ENSG00000167526	14683	0.0107152	0.0299947	0.357236	0.720915	0.84765	RPL13
ENSG00000046653	126.004	0.0107115	0.13361	0.0801703	0.936102	0.969627	GPM6B
ENSG00000168096	384.289	0.0107112	0.0740906	0.144569	0.885051	0.945887	ANKS3
ENSG00000196715	1266.84	0.0106825	0.0459499	0.232481	0.816165	0.907665	VKORC1L1
ENSG00000138801	1843.08	0.0106371	0.0423832	0.250975	0.801834	0.898682	PAPSS1
ENSG00000091986	27727	0.010615	0.0279566	0.379694	0.704172	0.836936	CCDC80
ENSG00000105583	1488.66	0.0106089	0.043423	0.244315	0.806987	0.902041	WDR83OS
ENSG00000101464	424.029	0.010556	0.0663396	0.159121	0.873574	0.939828	PIGU
ENSG00000060339	2374.14	0.010461	0.0379277	0.275814	0.782691	0.886189	CCAR1
ENSG00000143545	5447.57	0.0104526	0.0337776	0.309452	0.756978	0.869924	RAB13
ENSG00000155275	284.63	0.0104276	0.0813192	0.12823	0.897967	0.952119	TRMT44
ENSG00000258653	1172.24	0.0103913	0.043655	0.238033	0.811856	0.904879	ENSG00000258653
ENSG00000101596	1409.93	0.010388	0.051512	0.201661	0.840182	0.921218	SMCHD1
ENSG00000165672	2155.64	0.0103739	0.036055	0.287725	0.773557	0.880787	PRDX3
ENSG00000162923	4113.76	0.0102743	0.0311679	0.329643	0.74167	0.8607	WDR26
ENSG00000267545	7.58277	0.0102616	0.469788	0.021843	0.982573	NA	ENSG00000267545
ENSG00000064490	753.668	0.0102495	0.0528721	0.193855	0.846289	0.924843	RFXANK
ENSG00000179085	138.544	0.010214	0.108492	0.0941455	0.924994	0.964488	DPM3
ENSG00000196189	26.6619	0.0101992	0.245415	0.0415591	0.96685	0.983981	SEMA4A
ENSG00000275993	33.6729	0.0101865	0.23862	0.0426892	0.965949	0.983518	SIK1B
ENSG00000106537	118.657	0.0101443	0.135714	0.0747475	0.940416	0.971452	TSPAN13
ENSG00000112739	2120.8	0.0101258	0.0388251	0.260806	0.794242	0.893218	PRPF4B
ENSG00000107362	161.685	0.0100467	0.110945	0.0905553	0.927846	0.965796	ABHD17B
ENSG00000198796	1868.55	0.0100382	0.0464761	0.215986	0.828999	0.915665	ALPK2
ENSG00000079459	7627.11	0.0100061	0.026983	0.37083	0.710764	0.841476	FDFT1
ENSG00000270249	59.9289	0.00999582	0.164509	0.0607615	0.951549	0.976671	ENSG00000270249
ENSG00000178074	230.842	0.00998204	0.104445	0.0955723	0.92386	0.964154	C2orf69
ENSG00000197448	1929.2	0.00996344	0.0359064	0.277484	0.781409	0.885725	GSTK1
ENSG00000130255	5580.87	0.00995958	0.0325414	0.306059	0.75956	0.871946	RPL36
ENSG00000143878	3656.64	0.00991395	0.040632	0.243994	0.807236	0.902246	RHOB
ENSG00000267454	46.2255	0.00990811	0.20793	0.0476512	0.961994	0.981617	ZNF582-AS1
ENSG00000186063	1211.03	0.00989021	0.0425344	0.232523	0.816132	0.907665	AIDA
ENSG00000141086	37.6653	0.00987848	0.219822	0.0449386	0.964156	0.982481	CTRL
ENSG00000031823	1276.95	0.00987585	0.0470542	0.209883	0.833759	0.918374	RANBP3
ENSG00000103426	471.656	0.00986875	0.0856113	0.115274	0.908228	0.95684	CORO7-PAM16
ENSG00000136305	8.55243	0.00984763	0.454092	0.0216864	0.982698	0.991389	CIDEB
ENSG00000250982	32.3912	0.00984643	0.282848	0.0348117	0.97223	0.98566	GAPDHP35
ENSG00000076356	1604.71	0.00981425	0.0518304	0.189353	0.849816	0.926551	PLXNA2
ENSG00000166275	355.051	0.00980158	0.0836637	0.117155	0.906738	0.956497	BORCS7
ENSG00000008838	1640.93	0.00979808	0.0507926	0.192904	0.847034	0.925187	MED24
ENSG00000138085	1454.2	0.0097863	0.043005	0.227562	0.819987	0.910024	ATRAID
ENSG00000144535	488.554	0.00974165	0.0734294	0.132667	0.894457	0.950258	DIS3L2
ENSG00000173950	985.15	0.00973615	0.0480265	0.202725	0.83935	0.920777	XXYLT1
ENSG00000168028	19630.4	0.00969767	0.0232588	0.416947	0.676717	0.817782	RPSA
ENSG00000104408	5945.75	0.00968289	0.0390015	0.24827	0.803926	0.900077	EIF3E
ENSG00000188549	1793.36	0.00967155	0.0462358	0.209179	0.834309	0.918669	CCDC9B
ENSG00000110315	1980.73	0.00967148	0.0434548	0.222564	0.823875	0.912824	RNF141
ENSG00000135740	453.695	0.00967033	0.0684525	0.141271	0.887656	0.946897	SLC9A5
ENSG00000176728	24.8803	0.00964556	0.257318	0.037485	0.970098	0.98508	TTTY14
ENSG00000115944	2008.72	0.00961206	0.0353715	0.271746	0.785817	0.88766	COX7A2L
ENSG00000145868	1187.84	0.00960515	0.0429826	0.223466	0.823173	0.912504	FBXO38
ENSG00000100412	2432.24	0.00955842	0.0389295	0.245532	0.806045	0.901482	ACO2
ENSG00000237489	27.6554	0.00955068	0.255914	0.03732	0.97023	0.98508	C10orf143
ENSG00000116213	408.784	0.00951813	0.0668828	0.142311	0.886835	0.946603	WRAP73
ENSG00000177663	773.748	0.00948149	0.0556023	0.170523	0.864599	0.935343	IL17RA
ENSG00000139433	1230.9	0.00942171	0.0475351	0.198205	0.842884	0.922959	GLTP
ENSG00000112679	480.99	0.00941168	0.0612479	0.153665	0.877874	0.942217	DUSP22
ENSG00000083814	258.424	0.00940631	0.082401	0.114153	0.909117	0.956986	ZNF671
ENSG00000242692	4.75907	0.00939325	0.626342	0.014997	0.988035	NA	RPS27AP1
ENSG00000173660	2354.03	0.00937722	0.0392732	0.238769	0.811285	0.904735	UQCRH
ENSG00000147654	235.811	0.00937624	0.0950318	0.0986642	0.921405	0.963394	EBAG9
ENSG00000272897	742.253	0.00933897	0.0512211	0.182326	0.855327	0.930132	ENSG00000272897
ENSG00000221983	6684.27	0.0093104	0.0320545	0.290455	0.771468	0.879548	UBA52
ENSG00000105677	934.983	0.00930659	0.0466547	0.199478	0.841889	0.922532	TMEM147
ENSG00000119760	1045.47	0.00928032	0.0475148	0.195314	0.845147	0.924422	SUPT7L
ENSG00000160783	622.979	0.00926243	0.0599233	0.154571	0.877159	0.941884	PMF1
ENSG00000215021	3037.84	0.0092597	0.0296235	0.31258	0.7546	0.868722	PHB2
ENSG00000183597	533.703	0.00925527	0.0626373	0.14776	0.882532	0.944235	TANGO2
ENSG00000136631	904.887	0.00922503	0.0474226	0.194528	0.845762	0.92462	VPS45
ENSG00000149269	895.927	0.00918186	0.0477119	0.192444	0.847395	0.925209	PAK1
ENSG00000100316	38342.8	0.00914778	0.0237299	0.385495	0.699871	0.834331	RPL3
ENSG00000160799	333.162	0.00914526	0.0758092	0.120635	0.90398	0.955024	CCDC12
ENSG00000203814	10.5847	0.0090679	0.392905	0.0230791	0.981587	0.990758	H2BC18
ENSG00000164944	2123.69	0.00905736	0.0387454	0.233766	0.815167	0.907004	VIRMA
ENSG00000162972	197.011	0.00904179	0.0944276	0.0957536	0.923716	0.964143	MAIP1
ENSG00000196712	2413.43	0.00904118	0.0487472	0.185471	0.85286	0.928442	NF1
ENSG00000141854	18.8167	0.0090314	0.300018	0.0301028	0.975985	0.987425	MISP3
ENSG00000165555	7.85833	0.00892971	0.490252	0.0182145	0.985468	NA	NOXRED1
ENSG00000234345	4.9865	0.00890134	0.584382	0.0152321	0.987847	NA	ENSG00000234345
ENSG00000168002	1318.27	0.00887589	0.0426892	0.207919	0.835292	0.918946	POLR2G
ENSG00000123453	123.559	0.00884247	0.119135	0.0742221	0.940834	0.971608	SARDH
ENSG00000163453	18865.3	0.00881721	0.0338234	0.260684	0.794336	0.893225	IGFBP7
ENSG00000198464	366.854	0.00880219	0.0754322	0.11669	0.907106	0.956598	ZNF480
ENSG00000277053	66.292	0.00877894	0.164794	0.0532721	0.957515	0.979307	GTF2IP1
ENSG00000183495	1799.3	0.00870866	0.0489495	0.177911	0.858793	0.932171	EP400
ENSG00000100413	1087.91	0.00868899	0.0477399	0.182007	0.855577	0.930283	POLR3H
ENSG00000258890	568.151	0.00866488	0.0622287	0.139243	0.889258	0.94764	CEP95
ENSG00000239880	0.454204	0.00865775	2.04241	0.004239	0.996618	NA	ENSG00000239880
ENSG00000125676	1742.42	0.00863264	0.0415626	0.207702	0.835462	0.918946	THOC2
ENSG00000185722	2498.97	0.00862531	0.0401162	0.215008	0.829761	0.916135	ANKFY1
ENSG00000148334	839.635	0.00860485	0.0507538	0.169541	0.865371	0.935941	PTGES2
ENSG00000204272	818.078	0.00857491	0.0500483	0.171333	0.863962	0.935037	NBDY
ENSG00000280023	0.322428	0.00856449	2.43887	0.00351167	0.997198	NA	ENSG00000280023
ENSG00000173276	616.956	0.00856129	0.0616726	0.138818	0.889594	0.94781	ZBTB21
ENSG00000196367	2005.41	0.00855469	0.0566993	0.150878	0.880072	0.943325	TRRAP
ENSG00000073050	610.558	0.00851951	0.0591466	0.144041	0.885468	0.945887	XRCC1
ENSG00000003436	2501.93	0.00844979	0.0503448	0.167838	0.866711	0.936222	TFPI
ENSG00000147403	27191.5	0.00844634	0.0265655	0.317945	0.750527	0.86651	RPL10
ENSG00000139687	1166.24	0.0084364	0.0513854	0.164179	0.86959	0.937211	RB1
ENSG00000166704	244.069	0.0084322	0.0859787	0.0980731	0.921874	0.963576	ZNF606
ENSG00000179091	1418.85	0.00841369	0.0441057	0.190762	0.848712	0.925883	CYC1
ENSG00000270028	15.593	0.00840252	0.330851	0.0253967	0.979739	0.989813	ENSG00000270028
ENSG00000159882	85.9355	0.0083938	0.140825	0.0596046	0.952471	0.976842	ZNF230
ENSG00000260342	6201.41	0.00837208	0.0405764	0.206329	0.836534	0.919613	ENSG00000260342
ENSG00000172845	1212.06	0.00837007	0.0482057	0.173632	0.862154	0.933933	SP3
ENSG00000127990	1134.15	0.0083475	0.0427937	0.195064	0.845343	0.924466	SGCE
ENSG00000132680	1057.75	0.0083416	0.0541169	0.15414	0.877499	0.942102	KHDC4
ENSG00000099804	931.991	0.0083383	0.0582896	0.14305	0.886251	0.946475	CDC34
ENSG00000169302	9.02332	0.00833365	0.430125	0.0193749	0.984542	0.992512	STK32A
ENSG00000185261	47.2856	0.00831891	0.214165	0.0388435	0.969015	0.985009	KIAA0825
ENSG00000100258	1917.53	0.00831308	0.0576287	0.144252	0.885301	0.945887	LMF2
ENSG00000280073	1.37748	0.0083017	1.10708	0.00749871	0.994017	NA	ENSG00000280073
ENSG00000154222	1564.62	0.00830133	0.0387948	0.21398	0.830562	0.916523	CC2D1B
ENSG00000175224	2195.11	0.00828142	0.0334271	0.247746	0.804331	0.900368	ATG13
ENSG00000137207	2875.9	0.00827045	0.0384342	0.215185	0.829623	0.916107	YIPF3
ENSG00000242028	917.355	0.00821011	0.053491	0.153486	0.878015	0.942245	HYPK
ENSG00000272663	4.08854	0.00818943	0.647677	0.0126443	0.989912	NA	ENSG00000272663
ENSG00000130948	6.67916	0.00818758	0.508225	0.0161102	0.987147	NA	HSD17B3
ENSG00000105193	8553.6	0.00816866	0.0307963	0.265248	0.790819	0.891097	RPS16
ENSG00000170390	148.626	0.00816842	0.109089	0.0748784	0.940311	0.971452	DCLK2
ENSG00000171735	407.404	0.00815815	0.0677183	0.120472	0.904109	0.955024	CAMTA1
ENSG00000131966	1779.03	0.0081362	0.0396949	0.204968	0.837597	0.91993	ACTR10
ENSG00000198934	70.1256	0.00813436	0.163073	0.0498818	0.960217	0.980488	MAGEE1
ENSG00000145331	131.561	0.00810659	0.116602	0.0695234	0.944573	0.97364	TRMT10A
ENSG00000111788	41.8247	0.00802427	0.214169	0.0374671	0.970113	0.98508	ENSG00000111788
ENSG00000163382	827.614	0.00802116	0.0523699	0.153163	0.878269	0.942291	NAXE
ENSG00000126453	231.918	0.00801885	0.0884687	0.0906405	0.927778	0.965787	BCL2L12
ENSG00000122359	4450.5	0.00801405	0.0269949	0.296873	0.766564	0.876802	ANXA11
ENSG00000094914	1123.3	0.00801144	0.0454313	0.176342	0.860025	0.932529	AAAS
ENSG00000215252	757.183	0.00799717	0.0529816	0.150942	0.880021	0.943325	GOLGA8B
ENSG00000100297	510.24	0.00797127	0.0861551	0.0925224	0.926283	0.965104	MCM5
ENSG00000167202	2823.65	0.00795749	0.0316378	0.251518	0.801413	0.898519	TBC1D2B
ENSG00000126247	12039.8	0.00794965	0.026093	0.304666	0.760621	0.872574	CAPNS1
ENSG00000153774	1191.53	0.00794731	0.0494362	0.160759	0.872283	0.938938	CFDP1
ENSG00000077713	436.994	0.00793696	0.073692	0.107705	0.91423	0.95916	SLC25A43
ENSG00000105254	1792.63	0.00793657	0.0398897	0.198963	0.842292	0.922725	TBCB
ENSG00000101337	2778.36	0.0078908	0.0299047	0.263865	0.791884	0.891696	TM9SF4
ENSG00000177697	11268.7	0.00788819	0.0364372	0.216487	0.828608	0.915605	CD151
ENSG00000172780	338.179	0.00788167	0.082007	0.0961097	0.923433	0.964057	RAB43
ENSG00000090263	425.537	0.0078207	0.0732998	0.106695	0.915031	0.959498	MRPS33
ENSG00000091129	205.995	0.00780858	0.101619	0.0768417	0.938749	0.970642	NRCAM
ENSG00000231738	3.41723	0.00779511	0.724064	0.0107658	0.99141	NA	TSPAN19
ENSG00000133935	1922.97	0.0077678	0.0370309	0.209765	0.833851	0.918413	ERG28
ENSG00000130779	2473.3	0.00775559	0.036877	0.21031	0.833426	0.918288	CLIP1
ENSG00000262246	427.675	0.00775485	0.0787801	0.0984367	0.921586	0.963443	CORO7
ENSG00000278238	4.06029	0.00774431	0.612013	0.0126538	0.989904	NA	ENSG00000278238
ENSG00000162601	1015.38	0.00770993	0.0457055	0.168687	0.866043	0.936064	MYSM1
ENSG00000173113	1572.17	0.00769477	0.0461451	0.166752	0.867566	0.936222	TRMT112
ENSG00000149499	1263.47	0.00768193	0.0419484	0.183128	0.854697	0.929898	EML3
ENSG00000213326	19.6313	0.00764481	0.309346	0.0247128	0.980284	0.990055	RPS7P11
ENSG00000159915	46.4705	0.0076433	0.191106	0.0399951	0.968097	0.984942	ZNF233
ENSG00000228327	47.9659	0.00764024	0.207016	0.0369065	0.97056	0.98508	ENSG00000228327
ENSG00000117385	3283.4	0.00762625	0.0326147	0.233829	0.815118	0.907004	P3H1
ENSG00000140859	1953	0.00758935	0.0509344	0.149002	0.881552	0.943989	KIFC3
ENSG00000100600	1353	0.00758719	0.0408622	0.185678	0.852697	0.928327	LGMN
ENSG00000104331	2546.49	0.00758055	0.0383834	0.197495	0.84344	0.923303	IMPAD1
ENSG00000013016	2198.34	0.00750693	0.0371212	0.202228	0.839739	0.920856	EHD3
ENSG00000184164	515.147	0.00748954	0.064561	0.116007	0.907647	0.956781	CRELD2
ENSG00000233461	35.628	0.00746579	0.220472	0.0338628	0.972987	0.986104	ENSG00000233461
ENSG00000089053	3159.41	0.0074647	0.030602	0.243929	0.807286	0.902246	ANAPC5
ENSG00000168434	615.491	0.00744724	0.0590997	0.126011	0.899723	0.952816	COG7
ENSG00000256546	46.5014	0.00743324	0.202982	0.0366202	0.970788	0.98508	ENSG00000256546
ENSG00000156050	234.476	0.0074211	0.0913011	0.0812816	0.935218	0.969572	FAM161B
ENSG00000226525	16.0446	0.00740905	0.33096	0.0223865	0.98214	0.991072	RPS7P10
ENSG00000213380	572.349	0.00739803	0.0608148	0.121649	0.903177	0.954677	COG8
ENSG00000182481	3765.37	0.00739179	0.0450176	0.164198	0.869575	0.937211	KPNA2
ENSG00000156110	1059.54	0.00737153	0.0442316	0.166657	0.86764	0.936222	ADK
ENSG00000165832	347.95	0.00730276	0.0739299	0.0987795	0.921313	0.96336	TRUB1
ENSG00000177600	6923.94	0.0072857	0.0346789	0.21009	0.833597	0.918374	RPLP2
ENSG00000165487	777.017	0.00725994	0.0602102	0.120577	0.904026	0.955024	MICU2
ENSG00000130695	504.368	0.007196	0.0634307	0.113447	0.909676	0.957363	CEP85
ENSG00000213463	1258.29	0.00717231	0.0449357	0.159613	0.873186	0.939597	SYNJ2BP
ENSG00000227540	23.1866	0.00716629	0.263243	0.0272231	0.978282	0.988645	ENSG00000227540
ENSG00000147050	470.584	0.00711584	0.0645128	0.110301	0.912171	0.958295	KDM6A
ENSG00000165533	535.148	0.00705439	0.0651043	0.108355	0.913714	0.959118	TTC8
ENSG00000170340	328.881	0.00703074	0.080603	0.0872267	0.930491	0.967315	B3GNT2
ENSG00000263753	669.938	0.00701662	0.0562493	0.124742	0.900728	0.953386	LINC00667
ENSG00000259664	0.300537	0.00699852	2.48909	0.00281168	0.997757	NA	LINC02254
ENSG00000231043	5.82959	0.00699261	0.553821	0.0126261	0.989926	NA	ENSG00000231043
ENSG00000226688	153.945	0.0069689	0.120615	0.0577781	0.953925	0.977228	ENTPD1-AS1
ENSG00000219470	11.4568	0.00693843	0.418904	0.0165633	0.986785	0.993648	ENSG00000219470
ENSG00000227268	19.244	0.00691316	0.292456	0.0236383	0.981141	0.990549	KLLN
ENSG00000141279	3509.91	0.00691155	0.0288543	0.239533	0.810693	0.904478	NPEPPS
ENSG00000178078	91.4279	0.00687986	0.134633	0.0511008	0.959245	0.980236	STAP2
ENSG00000214114	265.689	0.00683795	0.0867809	0.0787955	0.937195	0.969962	MYCBP
ENSG00000232573	168.92	0.00679534	0.128809	0.0527553	0.957927	0.979667	RPL3P4
ENSG00000249319	438.864	0.00676747	0.0696882	0.0971108	0.922638	0.963665	ENSG00000249319
ENSG00000185480	113.259	0.00675234	0.130283	0.0518284	0.958665	0.980236	PARPBP
ENSG00000122958	1673.23	0.0067478	0.0494827	0.136367	0.891531	0.94883	VPS26A
ENSG00000109475	4423.1	0.00671415	0.0377407	0.177902	0.8588	0.932171	RPL34
ENSG00000168397	1402.62	0.00668653	0.0437164	0.152952	0.878436	0.942291	ATG4B
ENSG00000109180	2183.16	0.0066312	0.0374053	0.17728	0.859289	0.932334	OCIAD1
ENSG00000204348	390.039	0.00663119	0.0668892	0.099137	0.921029	0.963249	DXO
ENSG00000255302	3048.61	0.0066169	0.0395136	0.167459	0.867009	0.936222	EID1
ENSG00000104863	125.464	0.00655547	0.119496	0.0548592	0.956251	0.97875	LIN7B
ENSG00000234409	51.9192	0.00655398	0.182339	0.035944	0.971327	0.985232	CCDC188
ENSG00000139428	943.744	0.00654556	0.0491083	0.133288	0.893965	0.950129	MMAB
ENSG00000198835	12.5656	0.00653535	0.365521	0.0178796	0.985735	0.993163	GJC2
ENSG00000113721	18430	0.00648073	0.0322795	0.20077	0.840879	0.921797	PDGFRB
ENSG00000165684	552.98	0.00645319	0.0680597	0.0948166	0.924461	0.964317	SNAPC4
ENSG00000144339	117.264	0.00644707	0.123162	0.0523464	0.958253	0.979938	TMEFF2
ENSG00000050130	1404.06	0.00644475	0.0455218	0.141575	0.887416	0.946897	JKAMP
ENSG00000092531	2052.44	0.00639598	0.0401052	0.15948	0.873291	0.939631	SNAP23
ENSG00000168883	1051.78	0.0063924	0.0442829	0.144354	0.885221	0.945887	USP39
ENSG00000267261	2231.58	0.006365	0.0448639	0.141873	0.88718	0.946848	ENSG00000267261
ENSG00000178464	145.216	0.00634678	0.1171	0.0541997	0.956776	0.979006	RPL10P16
ENSG00000168036	11129.4	0.00633191	0.0325273	0.194665	0.845656	0.92461	CTNNB1
ENSG00000121022	1382.08	0.00629978	0.0430007	0.146504	0.883524	0.944803	COPS5
ENSG00000224870	318.914	0.00628807	0.0801168	0.0784863	0.937441	0.969962	MRPL20-AS1
ENSG00000115825	1857.81	0.00627168	0.0449083	0.139655	0.888932	0.947458	PRKD3
ENSG00000172053	4117.52	0.00623522	0.0265957	0.234445	0.81464	0.906833	QARS1
ENSG00000163512	1263.5	0.00619373	0.0484187	0.12792	0.898212	0.952143	AZI2
ENSG00000211866	0.6715	0.00618598	1.7013	0.00363604	0.997099	NA	TRAJ23
ENSG00000159082	434.449	0.00613177	0.0704847	0.0869944	0.930676	0.967384	SYNJ1
ENSG00000105290	389.845	0.00613114	0.0745482	0.0822439	0.934453	0.969304	APLP1
ENSG00000117448	2071.68	0.00612499	0.0370647	0.165251	0.868746	0.936735	AKR1A1
ENSG00000233527	53.1414	0.0060908	0.185585	0.0328194	0.973819	0.986641	ZNF529-AS1
ENSG00000109610	35.3134	0.00608766	0.221277	0.0275115	0.978052	0.988537	SOD3
ENSG00000063854	527.011	0.00606234	0.0681925	0.0889003	0.929161	0.966682	HAGH
ENSG00000115310	19341.7	0.00602335	0.0318525	0.189101	0.850013	0.926617	RTN4
ENSG00000247596	1656.97	0.00600782	0.0511317	0.117497	0.906466	0.956357	TWF2
ENSG00000276302	47.6532	0.0059956	0.194135	0.0308837	0.975362	0.987285	ENSG00000276302
ENSG00000136542	600.374	0.00597926	0.0553763	0.107975	0.914016	0.95916	GALNT5
ENSG00000067141	1636.67	0.00597346	0.0413684	0.144397	0.885187	0.945887	NEO1
ENSG00000277184	4.8128	0.00597056	0.670374	0.00890631	0.992894	NA	SNORA9
ENSG00000151353	672.972	0.00595132	0.0579386	0.102718	0.918187	0.961287	TMEM18
ENSG00000105518	438.003	0.0059469	0.0678914	0.0875943	0.930199	0.967073	TMEM205
ENSG00000273611	430.106	0.00589801	0.0652425	0.0904013	0.927968	0.965835	ZNHIT3
ENSG00000157540	1000.63	0.00587695	0.0444825	0.132118	0.894891	0.950542	DYRK1A
ENSG00000129472	581.468	0.00585273	0.05867	0.0997568	0.920537	0.96305	RAB2B
ENSG00000179918	1255.94	0.00583424	0.0428555	0.136138	0.891713	0.94883	SEPHS2
ENSG00000138594	3530.3	0.00578188	0.0308382	0.187491	0.851276	0.927376	TMOD3
ENSG00000254772	26297.2	0.00576618	0.0276384	0.208629	0.834738	0.918893	EEF1G
ENSG00000210100	18.5168	0.00572118	0.318128	0.0179839	0.985652	0.993163	MT-TI
ENSG00000180879	1905.15	0.00572083	0.0446477	0.128133	0.898044	0.952119	SSR4
ENSG00000067225	56716	0.00571422	0.0256715	0.22259	0.823854	0.912824	PKM
ENSG00000255508	26577.8	0.00571099	0.0273717	0.208646	0.834725	0.918893	ENSG00000255508
ENSG00000184207	536.328	0.00570993	0.0644718	0.0885648	0.929428	0.966702	PGP
ENSG00000051009	903.549	0.00570132	0.0522164	0.109186	0.913055	0.958904	FAM160A2
ENSG00000152661	12392.4	0.0056822	0.032201	0.176461	0.859932	0.932529	GJA1
ENSG00000166340	5808.44	0.00562827	0.0307001	0.183331	0.854539	0.929835	TPP1
ENSG00000126934	2591.4	0.00559631	0.0453347	0.123444	0.901755	0.953794	MAP2K2
ENSG00000260615	2.97929	0.00558241	0.766902	0.00727917	0.994192	NA	RPL23AP97
ENSG00000235098	10.3145	0.00553381	0.406465	0.0136145	0.989138	0.994864	ANKRD65
ENSG00000181222	6884.73	0.00551337	0.040481	0.136197	0.891666	0.94883	POLR2A
ENSG00000101474	2699.2	0.00551031	0.0339635	0.162242	0.871115	0.938359	APMAP
ENSG00000113273	1182	0.00545629	0.0485992	0.112271	0.910608	0.957665	ARSB
ENSG00000158691	248	0.00542937	0.0915788	0.0592863	0.952724	0.976965	ZSCAN12
ENSG00000138430	1843.55	0.00541422	0.0381172	0.142041	0.887047	0.946768	OLA1
ENSG00000224259	14.5048	0.00539294	0.359345	0.0150077	0.988026	0.99436	LINC01133
ENSG00000198721	1428.08	0.00538182	0.0408445	0.131763	0.895171	0.950712	ECI2
ENSG00000143612	3700.39	0.00537342	0.0303447	0.177079	0.859446	0.932334	C1orf43
ENSG00000008382	191.005	0.00535815	0.0964793	0.0555368	0.955711	0.978382	MPND
ENSG00000073584	2743.38	0.00532531	0.0327043	0.162832	0.870651	0.938042	SMARCE1
ENSG00000090989	1208.61	0.00530791	0.0491677	0.107955	0.914031	0.95916	EXOC1
ENSG00000136141	497.289	0.00529663	0.0676746	0.0782662	0.937616	0.969962	LRCH1
ENSG00000108039	2278.41	0.00528656	0.0343765	0.153784	0.87778	0.942189	XPNPEP1
ENSG00000120159	234.042	0.00528284	0.0899247	0.0587473	0.953153	0.976965	CAAP1
ENSG00000131831	386.603	0.005273	0.0752941	0.070032	0.944168	0.973532	RAI2
ENSG00000172354	4228.02	0.00527192	0.0468532	0.11252	0.910411	0.957574	GNB2
ENSG00000182134	177.84	0.00526566	0.103775	0.0507409	0.959532	0.980346	TDRKH
ENSG00000166311	1985.44	0.00519129	0.0428778	0.121072	0.903634	0.954912	SMPD1
ENSG00000166986	5348.86	0.00518129	0.0249622	0.207565	0.835569	0.918956	MARS1
ENSG00000076321	606.066	0.00508148	0.0602131	0.0843916	0.932745	0.968726	KLHL20
ENSG00000135387	7882.62	0.00506766	0.0293323	0.172767	0.862834	0.934264	CAPRIN1
ENSG00000127884	2056.67	0.00504825	0.0348582	0.144823	0.884851	0.945887	ECHS1
ENSG00000089335	657.243	0.00502548	0.0640949	0.0784068	0.937504	0.969962	ZNF302
ENSG00000269439	52.3904	0.00501154	0.177965	0.0281603	0.977534	0.98838	ENSG00000269439
ENSG00000066739	1252.31	0.0050114	0.047305	0.105938	0.915632	0.959757	ATG2B
ENSG00000278259	1243.47	0.00499115	0.0430721	0.115879	0.907748	0.956781	MYO19
ENSG00000141570	99.5098	0.00497873	0.136869	0.036376	0.970983	0.98508	CBX8
ENSG00000121210	193.537	0.00495927	0.101369	0.0489228	0.960981	0.980869	TMEM131L
ENSG00000245958	131.2	0.00494708	0.116362	0.0425146	0.966088	0.983574	ENSG00000245958
ENSG00000135390	3692.65	0.0048906	0.0328246	0.148992	0.88156	0.943989	ATP5MC2
ENSG00000005075	410.366	0.00482857	0.0778795	0.0620005	0.950562	0.97628	POLR2J
ENSG00000124198	1754.97	0.00481853	0.0400142	0.120421	0.90415	0.955024	ARFGEF2
ENSG00000213526	1.9196	0.0048144	1.03494	0.00465187	0.996288	NA	SETP8
ENSG00000259977	3.27007	0.00481193	0.707317	0.00680308	0.994572	NA	ENSG00000259977
ENSG00000150768	917.716	0.0048042	0.0499954	0.0960928	0.923447	0.964057	DLAT
ENSG00000131002	619.544	0.00479317	0.0631619	0.075887	0.939509	0.970997	TXLNGY
ENSG00000245694	96.7171	0.00474114	0.13674	0.0346726	0.972341	0.985694	CRNDE
ENSG00000162368	2262.09	0.00469743	0.0460963	0.101905	0.918832	0.961814	CMPK1
ENSG00000152234	11249.7	0.00469468	0.0294473	0.159426	0.873333	0.939631	ATP5F1A
ENSG00000123415	424.822	0.00467682	0.0676124	0.0691711	0.944853	0.973683	SMUG1
ENSG00000119977	1637.97	0.00466954	0.0407413	0.114614	0.908751	0.95684	TCTN3
ENSG00000164161	4579.87	0.0046592	0.0351376	0.132599	0.894511	0.950258	HHIP
ENSG00000154678	143.18	0.00460191	0.119576	0.0384851	0.969301	0.985009	PDE1C
ENSG00000188157	3668.93	0.00458608	0.078695	0.0582766	0.953528	0.977169	AGRN
ENSG00000196683	1952.91	0.00458568	0.0370629	0.123727	0.901532	0.953684	TOMM7
ENSG00000106799	1262.27	0.00458146	0.0537427	0.085248	0.932064	0.968333	TGFBR1
ENSG00000180914	6132.55	0.00457892	0.0300272	0.152492	0.878799	0.942527	OXTR
ENSG00000116350	1719.2	0.00455795	0.0383031	0.118997	0.905278	0.95562	SRSF4
ENSG00000132781	219.472	0.00455401	0.0914718	0.0497859	0.960293	0.980488	MUTYH
ENSG00000058056	1316.17	0.00454771	0.041189	0.110411	0.912083	0.958295	USP13
ENSG00000168803	221.171	0.00451416	0.0970452	0.046516	0.962899	0.98192	ADAL
ENSG00000112531	3145.58	0.00451109	0.0341717	0.132012	0.894975	0.950565	QKI
ENSG00000243646	731.703	0.0045014	0.0547585	0.0822046	0.934484	0.969304	IL10RB
ENSG00000170903	611.727	0.00449629	0.0602004	0.0746888	0.940462	0.971452	MSANTD4
ENSG00000168385	14344.9	0.00449319	0.0279322	0.160861	0.872203	0.938938	SEPTIN2
ENSG00000122033	653.554	0.00447052	0.0652238	0.0685413	0.945355	0.973891	MTIF3
ENSG00000230124	1089.03	0.00446282	0.0430524	0.10366	0.917439	0.960911	ACBD6
ENSG00000048140	1867.73	0.0044424	0.0358189	0.124024	0.901296	0.953596	TSPAN17
ENSG00000120860	585.568	0.00441061	0.0704818	0.062578	0.950103	0.976196	WASHC3
ENSG00000110851	1066.35	0.00439762	0.0455546	0.0965351	0.923096	0.963988	PRDM4
ENSG00000165476	1694.12	0.0043568	0.0475885	0.0915515	0.927054	0.96555	REEP3
ENSG00000249684	24.9717	0.00433137	0.26457	0.0163714	0.986938	0.993648	ENSG00000249684
ENSG00000233621	80.0676	0.00432838	0.146189	0.029608	0.97638	0.987752	LINC01137
ENSG00000180817	1825.22	0.00432546	0.0373903	0.115684	0.907903	0.95682	PPA1
ENSG00000122694	830.539	0.00431505	0.0504482	0.0855344	0.931837	0.968281	GLIPR2
ENSG00000104884	1867.83	0.0042889	0.0462222	0.0927886	0.926072	0.965104	ERCC2
ENSG00000136021	1359.42	0.00424341	0.0441521	0.0961088	0.923434	0.964057	SCYL2
ENSG00000189159	2174.37	0.00421216	0.0381439	0.110428	0.91207	0.958295	JPT1
ENSG00000143499	864.864	0.00412102	0.0513534	0.0802482	0.93604	0.969627	SMYD2
ENSG00000214309	21.3083	0.00411273	0.272708	0.0150811	0.987968	0.99436	MBLAC1
ENSG00000102805	714.85	0.00407272	0.0534152	0.0762465	0.939223	0.970886	CLN5
ENSG00000272916	736.657	0.00406753	0.0606977	0.0670129	0.946571	0.974282	ENSG00000272916
ENSG00000138036	326.458	0.00405988	0.0809934	0.0501261	0.960022	0.980488	DYNC2LI1
ENSG00000196199	1083.14	0.00395316	0.047509	0.0832087	0.933686	0.969212	MPHOSPH8
ENSG00000120662	183.029	0.00394413	0.100013	0.0394361	0.968543	0.985009	MTRF1
ENSG00000174915	1027.47	0.00394085	0.057359	0.0687049	0.945224	0.97388	PTDSS2
ENSG00000014824	1657.98	0.00390704	0.0408656	0.0956072	0.923833	0.964154	SLC30A9
ENSG00000119048	623.371	0.00386422	0.0634857	0.0608676	0.951465	0.976671	UBE2B
ENSG00000120688	508.977	0.00385967	0.0657495	0.0587026	0.953189	0.976965	WBP4
ENSG00000047849	20536.7	0.00385947	0.0248539	0.155286	0.876596	0.941526	MAP4
ENSG00000186575	1517.08	0.0038447	0.0422863	0.0909207	0.927556	0.965689	NF2
ENSG00000179943	201.21	0.00384432	0.10877	0.0353437	0.971806	0.985524	FIZ1
ENSG00000283233	313.182	0.00383271	0.0823686	0.0465312	0.962887	0.98192	ENSG00000283233
ENSG00000255142	23.6136	0.00382069	0.282942	0.0135035	0.989226	0.994864	ENSG00000255142
ENSG00000186871	109.676	0.00380648	0.136303	0.0279265	0.977721	0.988384	ERCC6L
ENSG00000260836	3227.34	0.00377223	0.0408089	0.0924364	0.926351	0.965104	ENSG00000260836
ENSG00000185624	23588.7	0.00373508	0.032401	0.115276	0.908226	0.95684	P4HB
ENSG00000115042	492.087	0.00372483	0.0598301	0.0622567	0.950358	0.97625	FAHD2A
ENSG00000259956	2002.46	0.00370263	0.0359534	0.102984	0.917976	0.961287	RBM15B
ENSG00000265241	1989.43	0.00369606	0.03417	0.108167	0.913863	0.95916	RBM8A
ENSG00000177425	1288.1	0.00368683	0.0459043	0.0803157	0.935986	0.969627	PAWR
ENSG00000133872	3247.01	0.00368175	0.0339125	0.108566	0.913547	0.959112	SARAF
ENSG00000074800	37297.5	0.00366991	0.0247392	0.148344	0.882071	0.943989	ENO1
ENSG00000124570	2430.4	0.00365987	0.0339562	0.107782	0.914169	0.95916	SERPINB6
ENSG00000175536	16.243	0.00364517	0.341189	0.0106837	0.991476	0.996239	LIPT2
ENSG00000196924	86218.4	0.00361949	0.0614709	0.0588814	0.953047	0.976965	FLNA
ENSG00000126003	542.796	0.00360896	0.0601262	0.0600231	0.952137	0.976842	PLAGL2
ENSG00000235159	2.70249	0.00360797	0.797661	0.00452319	0.996391	NA	ENSG00000235159
ENSG00000181991	642.007	0.00360729	0.0589659	0.061176	0.951219	0.976671	MRPS11
ENSG00000272578	369.454	0.00359094	0.0820776	0.0437506	0.965103	0.983005	ENSG00000272578
ENSG00000100938	1275.2	0.00358384	0.0445945	0.080365	0.935947	0.969627	GMPR2
ENSG00000117010	51.8608	0.00357559	0.178892	0.0199874	0.984053	0.992265	ZNF684
ENSG00000156931	1212.82	0.00356183	0.0493578	0.0721634	0.942472	0.972518	VPS8
ENSG00000005243	922.64	0.00355114	0.0503617	0.0705127	0.943786	0.973258	COPZ2
ENSG00000102174	22.4919	0.00353536	0.292933	0.0120688	0.990371	0.995449	PHEX
ENSG00000154721	11.0594	0.00353214	0.398988	0.00885274	0.992937	0.996808	JAM2
ENSG00000136152	1060.98	0.00347971	0.0472698	0.0736139	0.941318	0.971777	COG3
ENSG00000108424	10929.7	0.00344929	0.0273208	0.126252	0.899533	0.952816	KPNB1
ENSG00000103066	971.993	0.00341092	0.0505302	0.0675027	0.946182	0.97419	PLA2G15
ENSG00000213920	163.967	0.00340141	0.111495	0.0305072	0.975663	0.987425	MDP1
ENSG00000069974	327.941	0.00337239	0.0770919	0.0437451	0.965108	0.983005	RAB27A
ENSG00000185104	944.196	0.00335687	0.0473238	0.070934	0.94345	0.973159	FAF1
ENSG00000082212	682.074	0.0033399	0.0566921	0.0589129	0.953021	0.976965	ME2
ENSG00000183208	54.6436	0.00330292	0.17849	0.0185048	0.985236	0.993008	GDPGP1
ENSG00000169223	2179.74	0.00329139	0.0403072	0.0816574	0.934919	0.969385	LMAN2
ENSG00000173914	475.848	0.00324052	0.0654905	0.0494808	0.960536	0.980552	RBM4B
ENSG00000131508	1780.42	0.00323935	0.0395645	0.0818752	0.934746	0.969385	UBE2D2
ENSG00000105258	288.093	0.00313371	0.0832658	0.037635	0.969979	0.98508	POLR2I
ENSG00000115839	2820.01	0.0031151	0.0341067	0.0913341	0.927227	0.965597	RAB3GAP1
ENSG00000127526	3037.75	0.00311272	0.0366946	0.0848277	0.932398	0.968527	SLC35E1
ENSG00000133131	1539.14	0.0031122	0.0444584	0.0700025	0.944192	0.973532	MORC4
ENSG00000161981	457.191	0.00310725	0.0652182	0.047644	0.962	0.981617	SNRNP25
ENSG00000213280	10.0182	0.00309066	0.490056	0.00630674	0.994968	0.997885	ENSG00000213280
ENSG00000010295	1410.82	0.00308931	0.0509153	0.0606755	0.951618	0.976671	IFFO1
ENSG00000151498	568.665	0.0030555	0.0621805	0.0491392	0.960808	0.980769	ACAD8
ENSG00000069329	3929.23	0.00304809	0.0328299	0.0928448	0.926027	0.965104	VPS35
ENSG00000140688	1936.1	0.00301399	0.0362228	0.083207	0.933687	0.969212	C16orf58
ENSG00000172270	12691.1	0.00297932	0.0364588	0.0817174	0.934871	0.969385	BSG
ENSG00000168876	176.433	0.00297212	0.0971335	0.0305982	0.97559	0.987425	ANKRD49
ENSG00000237238	34.4073	0.00292071	0.234125	0.012475	0.990047	0.995355	BMS1P10
ENSG00000113360	1674.66	0.00285651	0.0390232	0.0732004	0.941647	0.971974	DROSHA
ENSG00000104324	1172.96	0.00282974	0.0455432	0.0621332	0.950457	0.97625	CPQ
ENSG00000100461	1287.42	0.00281708	0.0404956	0.0695651	0.94454	0.97364	RBM23
ENSG00000157538	1639.51	0.00277027	0.0361343	0.076666	0.938889	0.970664	VPS26C
ENSG00000241547	14.5982	0.00273399	0.380442	0.00718635	0.994266	0.997545	ACTG1P20
ENSG00000172466	1375.5	0.002694	0.0488182	0.0551843	0.955992	0.978546	ZNF24
ENSG00000138095	3729	0.00267138	0.0325757	0.0820052	0.934643	0.969385	LRPPRC
ENSG00000015171	1916.16	0.00262197	0.0401293	0.065338	0.947905	0.974979	ZMYND11
ENSG00000092607	1061.4	0.00261822	0.0508364	0.0515028	0.958925	0.980236	TBX15
ENSG00000140750	2340.54	0.00259964	0.038112	0.0682106	0.945618	0.973952	ARHGAP17
ENSG00000177853	484.812	0.00259957	0.067367	0.0385882	0.969219	0.985009	ZNF518A
ENSG00000110717	1357.62	0.00253798	0.0549177	0.0462143	0.963139	0.98192	NDUFS8
ENSG00000172534	1838.62	0.00253234	0.0545408	0.0464301	0.962967	0.98192	HCFC1
ENSG00000181929	1757.36	0.00252442	0.0398956	0.0632755	0.949547	0.975909	PRKAG1
ENSG00000112237	684.016	0.00250092	0.0593939	0.0421074	0.966413	0.983659	CCNC
ENSG00000153006	416.047	0.00248794	0.0710848	0.0349997	0.97208	0.98566	SREK1IP1
ENSG00000136147	467.04	0.00247248	0.0652864	0.0378713	0.96979	0.985068	PHF11
ENSG00000174231	8803.38	0.0024704	0.0248802	0.0992918	0.920907	0.963182	PRPF8
ENSG00000241837	2662.23	0.00245037	0.0386638	0.0633765	0.949467	0.975909	ATP5PO
ENSG00000117411	1815.37	0.00243988	0.0454976	0.0536266	0.957233	0.979194	B4GALT2
ENSG00000149115	4532.87	0.00242154	0.0422152	0.0573618	0.954257	0.977445	TNKS1BP1
ENSG00000235552	106.919	0.00241791	0.147338	0.0164106	0.986907	0.993648	RPL6P27
ENSG00000116132	3291.82	0.0023565	0.0283444	0.0831381	0.933742	0.969212	PRRX1
ENSG00000104325	1306.87	0.00234194	0.047196	0.0496217	0.960424	0.980536	DECR1
ENSG00000133195	318.603	0.00234046	0.0777424	0.0301054	0.975983	0.987425	SLC39A11
ENSG00000232119	707.174	0.00231971	0.0590705	0.0392702	0.968675	0.985009	MCTS1
ENSG00000076944	302.239	0.0022288	0.0810209	0.027509	0.978054	0.988537	STXBP2
ENSG00000162522	638.905	0.00221626	0.056772	0.0390379	0.96886	0.985009	KIAA1522
ENSG00000168899	881.039	0.00218815	0.0587675	0.037234	0.970298	0.98508	VAMP5
ENSG00000197050	150.276	0.0021781	0.111676	0.0195038	0.984439	0.992473	ZNF420
ENSG00000168118	717.069	0.00216289	0.0556128	0.038892	0.968976	0.985009	RAB4A
ENSG00000089220	7439.3	0.00213565	0.0259455	0.082313	0.934398	0.969304	PEBP1
ENSG00000099797	1384.77	0.00211536	0.0448248	0.0471916	0.96236	0.981739	TECR
ENSG00000169682	1355.46	0.00210946	0.0516322	0.0408555	0.967411	0.98449	SPNS1
ENSG00000109846	136.025	0.00210435	0.121988	0.0172505	0.986237	0.993465	CRYAB
ENSG00000169635	229.207	0.00210361	0.0899048	0.0233982	0.981333	0.990624	HIC2
ENSG00000104951	68.8478	0.00210121	0.164732	0.0127553	0.989823	0.995314	IL4I1
ENSG00000135040	675.566	0.00209437	0.0551947	0.0379451	0.969731	0.985068	NAA35
ENSG00000115993	2903.89	0.00206	0.0348472	0.0591151	0.95286	0.976965	TRAK2
ENSG00000116786	2021.54	0.00200524	0.0533613	0.0375786	0.970024	0.98508	PLEKHM2
ENSG00000138760	8354.14	0.00192854	0.0291974	0.0660517	0.947337	0.974579	SCARB2
ENSG00000198912	522.131	0.00191754	0.0594785	0.0322391	0.974281	0.986832	C1orf174
ENSG00000178149	530.78	0.00188435	0.0683204	0.0275811	0.977996	0.988537	DALRD3
ENSG00000175416	868.153	0.00187729	0.0574213	0.0326933	0.973919	0.986681	CLTB
ENSG00000215190	124.892	0.00185258	0.120417	0.0153847	0.987725	0.994185	LINC00680
ENSG00000112941	850.45	0.00182336	0.0493635	0.0369375	0.970535	0.98508	TENT4A
ENSG00000187699	7.56711	0.00182258	0.515551	0.00353521	0.997179	NA	C2orf88
ENSG00000204592	3753.67	0.00181595	0.0339046	0.0535607	0.957285	0.979194	HLA-E
ENSG00000272821	37.0537	0.00179079	0.234022	0.00765221	0.993894	0.997375	ENSG00000272821
ENSG00000100207	1047.46	0.00178038	0.0458549	0.0388263	0.969029	0.985009	TCF20
ENSG00000130529	788.136	0.00171209	0.0596588	0.0286981	0.977105	0.988208	TRPM4
ENSG00000214960	65.1967	0.00169987	0.169317	0.0100395	0.99199	0.996386	CRPPA
ENSG00000197279	10.0201	0.00166726	0.398966	0.00417896	0.996666	0.998761	ZNF165
ENSG00000120324	9.91774	0.00162201	0.416319	0.00389609	0.996891	0.998761	PCDHB10
ENSG00000136783	710.315	0.00158861	0.0542155	0.0293018	0.976624	0.987888	NIPSNAP3A
ENSG00000172006	132.176	0.00154839	0.114955	0.0134695	0.989253	0.994864	ZNF554
ENSG00000189343	5292.74	0.00153049	0.0307339	0.0497981	0.960283	0.980488	RPS2P46
ENSG00000237036	83.2338	0.00148516	0.157511	0.00942892	0.992477	0.99652	ZEB1-AS1
ENSG00000147649	3728.23	0.00144966	0.0313511	0.0462395	0.963119	0.98192	MTDH
ENSG00000131446	4777.39	0.00138826	0.0317066	0.0437846	0.965076	0.983005	MGAT1
ENSG00000167123	3877.74	0.00138177	0.0457033	0.0302335	0.975881	0.987425	CERCAM
ENSG00000182287	396.61	0.0013797	0.0780631	0.0176741	0.985899	0.993266	AP1S2
ENSG00000123243	6.45094	0.00137517	0.551749	0.00249238	0.998011	NA	ITIH5
ENSG00000100823	3380.79	0.00137124	0.0294674	0.046534	0.962885	0.98192	APEX1
ENSG00000135486	17109.7	0.00136332	0.0238796	0.0570916	0.954472	0.977604	HNRNPA1
ENSG00000119408	2415.16	0.00135194	0.0370995	0.036441	0.970931	0.98508	NEK6
ENSG00000148943	419.035	0.0013419	0.0688172	0.0194995	0.984443	0.992473	LIN7C
ENSG00000168539	2.55439	0.00131866	0.849289	0.00155266	0.998761	NA	CHRM1
ENSG00000104881	880.073	0.00131656	0.062249	0.02115	0.983126	0.991671	PPP1R13L
ENSG00000262481	2092.13	0.00128861	0.0411592	0.0313081	0.975024	0.987274	TMEM256-PLSCR3
ENSG00000184900	1953.84	0.00127568	0.0402984	0.0316558	0.974747	0.987213	SUMO3
ENSG00000213338	0.615765	0.00126436	1.67385	0.000755359	0.999397	NA	ATF4P1
ENSG00000100342	73.8978	0.00125763	0.163246	0.00770389	0.993853	0.997375	APOL1
ENSG00000169727	1919.77	0.00125569	0.0506356	0.0247985	0.980216	0.990048	GPS1
ENSG00000125482	341.139	0.00117096	0.0812408	0.0144135	0.9885	0.994576	TTF1
ENSG00000273356	9.07683	0.00115734	0.457253	0.00253108	0.99798	0.99896	LINC02019
ENSG00000017260	4404.19	0.00112758	0.0280824	0.0401525	0.967972	0.984938	ATP2C1
ENSG00000278467	5.42327	0.00112099	0.630286	0.00177854	0.998581	NA	ENSG00000278467
ENSG00000100201	14326.9	0.00110796	0.0288629	0.0383869	0.969379	0.985009	DDX17
ENSG00000189403	3606.26	0.00107731	0.0347822	0.030973	0.975291	0.987274	HMGB1
ENSG00000139323	242.528	0.00104266	0.0865101	0.0120525	0.990384	0.995449	POC1B
ENSG00000224184	12.9445	0.00102232	0.386688	0.00264379	0.997891	0.99896	MIR3681HG
ENSG00000086065	1337.79	0.000938555	0.0412438	0.0227563	0.981845	0.990895	CHMP5
ENSG00000116353	394.875	0.000825087	0.0673111	0.0122578	0.99022	0.995449	MECR
ENSG00000196284	250.773	0.000808874	0.085911	0.00941525	0.992488	0.99652	SUPT3H
ENSG00000117408	1282.21	0.000769842	0.0429233	0.0179353	0.98569	0.993163	IPO13
ENSG00000254389	4.05923	0.00076154	0.613543	0.00124122	0.99901	NA	RHPN1-AS1
ENSG00000271013	0.412175	0.000718421	2.17039	0.00033101	0.999736	NA	LRRC37A9P
ENSG00000115286	542.61	0.000700191	0.0779815	0.00897893	0.992836	0.996808	NDUFS7
ENSG00000147889	465.62	0.000662329	0.0664075	0.00997372	0.992042	0.996386	CDKN2A
ENSG00000011304	5570.41	0.000648824	0.0340343	0.0190638	0.98479	0.992701	PTBP1
ENSG00000165548	38.8338	0.00062948	0.212551	0.00296155	0.997637	0.998923	TMEM63C
ENSG00000165233	516.506	0.000621465	0.0610475	0.01018	0.991878	0.996386	CARD19
ENSG00000273291	78.3088	0.00060388	0.146667	0.00411735	0.996715	0.998761	ENSG00000273291
ENSG00000259605	17.9957	0.000587128	0.299059	0.00196325	0.998434	0.99929	ENSG00000259605
ENSG00000112699	357.905	0.000585342	0.0717461	0.00815851	0.993491	0.997281	GMDS
ENSG00000104529	6015.26	0.000529586	0.0385691	0.0137308	0.989045	0.994864	EEF1D
ENSG00000168824	78.0346	0.000489388	0.16075	0.00304441	0.997571	0.998918	NSG1
ENSG00000244274	134.861	0.000423487	0.119512	0.00354347	0.997173	0.998761	DBNDD2
ENSG00000213621	11.0675	0.000383412	0.41227	0.000930001	0.999258	0.999748	RPSAP54
ENSG00000161179	197.4	0.000348892	0.129492	0.00269432	0.99785	0.99896	YDJC
ENSG00000213965	225.492	0.000325244	0.0903486	0.00359988	0.997128	0.998761	NUDT19
ENSG00000140365	905.538	0.000309683	0.0510874	0.00606183	0.995163	0.997908	COMMD4
ENSG00000146842	380.374	0.00029788	0.0734865	0.00405354	0.996766	0.998761	TMEM209
ENSG00000100142	559.938	0.000279736	0.0604704	0.004626	0.996309	0.998574	POLR2F
ENSG00000276770	1.57	0.000279393	1.18582	0.000235612	0.999812	NA	MIR6780B
ENSG00000140968	0.462441	0.000248826	1.97826	0.00012578	0.9999	NA	IRF8
ENSG00000118762	2243.16	0.000199218	0.0349961	0.00569257	0.995458	0.998028	PKD2
ENSG00000163159	748.376	0.000198303	0.0524261	0.00378252	0.996982	0.998761	VPS72
ENSG00000124103	278.966	0.000182933	0.0828804	0.00220719	0.998239	0.999158	FAM209A
ENSG00000142733	497.821	0.000154208	0.0817002	0.00188749	0.998494	0.99929	MAP3K6
ENSG00000182628	742.712	0.000152272	0.0548974	0.00277375	0.997787	0.99896	SKA2
ENSG00000182551	1925.21	0.000127643	0.0367687	0.00347152	0.99723	0.998761	ADI1
ENSG00000143641	6392.4	0.000109394	0.029661	0.00368815	0.997057	0.998761	GALNT2
ENSG00000128694	117.475	8.82803e-05	0.133338	0.000662078	0.999472	0.999847	OSGEPL1
ENSG00000273271	8.41559	5.64777e-05	0.468892	0.000120449	0.999904	0.999922	ENSG00000273271
ENSG00000100129	7654.51	4.02744e-05	0.0302827	0.00132995	0.998939	0.999613	EIF3L
ENSG00000064763	458.075	1.71374e-05	0.0689817	0.000248434	0.999802	0.999922	FAR2
ENSG00000151239	1675.18	1.62505e-05	0.0439586	0.000369678	0.999705	0.999922	TWF1
ENSG00000165637	2889.97	3.32041e-06	0.034125	9.73016e-05	0.999922	0.999922	VDAC2
ENSG00000234711	0.120929	0	3.9905	0	1	NA	TUBB8P11
ENSG00000223663	0.129028	0	3.90803	0	1	NA	NDUFB4P8
ENSG00000283259	0.0590578	0	4.32794	0	1	NA	ENSG00000283259
ENSG00000266075	0.118116	0	4.32794	0	1	NA	RN7SL574P
ENSG00000231868	0.0718583	0	4.32794	0	1	NA	ENSG00000231868
ENSG00000228423	0.0574095	0	4.32794	0	1	NA	ENSG00000228423
ENSG00000272078	0.0590578	0	4.32794	0	1	NA	ENSG00000272078
ENSG00000171819	0.0563149	0	4.32794	0	1	NA	ANGPTL7
ENSG00000177553	0.0563149	0	4.32794	0	1	NA	C1orf167-AS1
ENSG00000175206	0.0563149	0	4.32794	0	1	NA	NPPA
ENSG00000227875	0.122023	0	3.9759	0	1	NA	RPL23AP89
ENSG00000204464	0.0499667	0	4.32794	0	1	NA	C1orf195
ENSG00000236045	0.0563149	0	4.32794	0	1	NA	ENSG00000236045
ENSG00000215704	0.115373	0	4.06579	0	1	NA	CELA2B
ENSG00000272510	0.143717	0	4.22398	0	1	NA	ENSG00000272510
ENSG00000280114	0.0590578	0	4.32794	0	1	NA	ENSG00000280114
ENSG00000279132	0.0773622	0	4.32794	0	1	NA	ENSG00000279132
ENSG00000282740	0.0563149	0	4.32794	0	1	NA	ENSG00000282740
ENSG00000179023	0.179234	0	3.13441	0	1	NA	KLHDC7A
ENSG00000221662	0.0773622	0	4.32794	0	1	NA	MIR1290
ENSG00000235185	0.0590578	0	4.32794	0	1	NA	ENSG00000235185
ENSG00000162543	0.0773622	0	4.32794	0	1	NA	UBXN10
ENSG00000233069	0.219338	0	3.25674	0	1	NA	ENSG00000233069
ENSG00000263793	0.0499667	0	4.32794	0	1	NA	MIR3115
ENSG00000229239	0.0590578	0	4.32794	0	1	NA	ENSG00000229239
ENSG00000188822	0.14922	0	3.70634	0	1	NA	CNR2
ENSG00000223624	0.0499667	0	4.32794	0	1	NA	ENSG00000223624
ENSG00000226698	0.0646139	0	4.32794	0	1	NA	ENSG00000226698
ENSG00000174950	0.107376	0	4.17194	0	1	NA	CD164L2
ENSG00000223062	0.0499667	0	4.32794	0	1	NA	RNU6-1245P
ENSG00000227050	0.0590578	0	4.32794	0	1	NA	ENSG00000227050
ENSG00000271398	0.0699705	0	4.32794	0	1	NA	ENSG00000271398
ENSG00000252777	0.0646139	0	4.32794	0	1	NA	ENSG00000252777
ENSG00000266210	0.0499667	0	4.32794	0	1	NA	RN7SL371P
ENSG00000225142	0.130916	0	3.87455	0	1	NA	ENSG00000225142
ENSG00000254545	0.0773622	0	4.32794	0	1	NA	ENSG00000254545
ENSG00000224333	0.0646139	0	4.32794	0	1	NA	GAPDHP20
ENSG00000217644	0.0563149	0	4.32794	0	1	NA	ENSG00000217644
ENSG00000234512	0.0499667	0	4.32794	0	1	NA	TLR12P
ENSG00000230214	0.141829	0	3.76157	0	1	NA	FTLP18
ENSG00000227416	0.129228	0	4.32794	0	1	NA	ENSG00000227416
ENSG00000270040	0.116467	0	4.04686	0	1	NA	ENSG00000270040
ENSG00000217897	0.484931	0	2.06371	0	1	NA	HSPE1P8
ENSG00000225903	0.0499667	0	4.32794	0	1	NA	ENSG00000225903
ENSG00000225333	0.0563149	0	4.32794	0	1	NA	ENSG00000225333
ENSG00000238186	0.0718583	0	4.32794	0	1	NA	ENSG00000238186
ENSG00000230116	0.133677	0	3.84472	0	1	NA	ENSG00000230116
ENSG00000207256	0.0590578	0	4.32794	0	1	NA	RNU6-880P
ENSG00000200169	0.0590578	0	4.32794	0	1	NA	RNU5D-1
ENSG00000232467	0.0699705	0	4.32794	0	1	NA	TMA16P2
ENSG00000226957	0.0699705	0	4.32794	0	1	NA	ENSG00000226957
ENSG00000197587	0.0718583	0	4.32794	0	1	NA	DMBX1
ENSG00000269956	0.0574095	0	4.32794	0	1	NA	MKNK1-AS1
ENSG00000233647	0.0574095	0	4.32794	0	1	NA	NENFP1
ENSG00000225154	0.129228	0	4.32794	0	1	NA	ENSG00000225154
ENSG00000162366	0.0699705	0	4.32794	0	1	NA	PDZK1IP1
ENSG00000226252	0.0699705	0	4.32794	0	1	NA	ENSG00000226252
ENSG00000117834	0.0590578	0	4.32794	0	1	NA	SLC5A9
ENSG00000186094	0.0499667	0	4.32794	0	1	NA	AGBL4
ENSG00000162374	0.134584	0	3.83511	0	1	NA	ELAVL4
ENSG00000236290	0.0590578	0	4.32794	0	1	NA	EEF1GP7
ENSG00000233664	0.0699705	0	4.32794	0	1	NA	NDUFS5P3
ENSG00000228838	0.0563149	0	4.32794	0	1	NA	ENSG00000228838
ENSG00000232762	0.0718583	0	4.32794	0	1	NA	ENSG00000232762
ENSG00000201003	0.0646139	0	4.32794	0	1	NA	ENSG00000201003
ENSG00000211452	0.0499667	0	4.32794	0	1	NA	DIO1
ENSG00000235741	0.0590578	0	4.32794	0	1	NA	LINC02784
ENSG00000162399	0.179987	0	3.13731	0	1	NA	BSND
ENSG00000229871	0.0499667	0	4.32794	0	1	NA	RPSAP20
ENSG00000233216	0.0699705	0	4.32794	0	1	NA	ENSG00000233216
ENSG00000134709	0.134584	0	3.83511	0	1	NA	HOOK1
ENSG00000270742	0.0590578	0	4.32794	0	1	NA	ENSG00000270742
ENSG00000212360	0.0499667	0	4.32794	0	1	NA	RNU6-1177P
ENSG00000132854	0.0699705	0	4.32794	0	1	NA	KANK4
ENSG00000213703	0.141829	0	3.76157	0	1	NA	ENSG00000213703
ENSG00000264271	0.0563149	0	4.32794	0	1	NA	RN7SL488P
ENSG00000203963	0.0699705	0	4.32794	0	1	NA	C1orf141
ENSG00000228523	0.0773622	0	4.32794	0	1	NA	ENSG00000228523
ENSG00000235055	0.0574095	0	4.32794	0	1	NA	ENSG00000235055
ENSG00000237622	0.0574095	0	4.32794	0	1	NA	ELOCP18
ENSG00000237033	0.0499667	0	4.32794	0	1	NA	CASP3P1
ENSG00000227207	0.115373	0	4.06579	0	1	NA	RPL31P12
ENSG00000230027	0.0563149	0	4.32794	0	1	NA	ENSG00000230027
ENSG00000232015	0.0718583	0	4.32794	0	1	NA	HSPE1P25
ENSG00000237413	0.0773622	0	4.32794	0	1	NA	ENSG00000237413
ENSG00000213559	0.243796	0	2.61736	0	1	NA	HNRNPA1P64
ENSG00000235089	0.0563149	0	4.32794	0	1	NA	ENSG00000235089
ENSG00000224494	0.0499667	0	4.32794	0	1	NA	HNRNPA3P14
ENSG00000234683	0.141829	0	3.76157	0	1	NA	ENSG00000234683
ENSG00000180869	0.0574095	0	4.32794	0	1	NA	LINC01555
ENSG00000016602	0.0590578	0	4.32794	0	1	NA	CLCA4
ENSG00000215874	0.0574095	0	4.32794	0	1	NA	CAPNS1P1
ENSG00000230735	0.0574095	0	4.32794	0	1	NA	ENSG00000230735
ENSG00000272094	0.0499667	0	4.32794	0	1	NA	ENSG00000272094
ENSG00000215873	0.186439	0	3.10062	0	1	NA	FEN1P1
ENSG00000229052	0.0646139	0	4.32794	0	1	NA	ENSG00000229052
ENSG00000207379	0.0563149	0	4.32794	0	1	NA	ENSG00000207379
ENSG00000178596	0.0499667	0	4.32794	0	1	NA	GAPDHP29
ENSG00000223675	0.0574095	0	4.32794	0	1	NA	ENSG00000223675
ENSG00000228852	0.0590578	0	4.32794	0	1	NA	ENSG00000228852
ENSG00000228971	0.121825	0	3.97954	0	1	NA	LINC02607
ENSG00000230402	0.0718583	0	4.32794	0	1	NA	LINC01349
ENSG00000234257	0.0574095	0	4.32794	0	1	NA	SOD2P1
ENSG00000224698	0.0718583	0	4.32794	0	1	NA	ENSG00000224698
ENSG00000203897	0.0563149	0	4.32794	0	1	NA	SPATA42
ENSG00000251484	0.213834	0	2.96389	0	1	NA	ENSG00000251484
ENSG00000224927	0.120929	0	3.9905	0	1	NA	NDUFA5P10
ENSG00000225075	0.139941	0	4.28105	0	1	NA	ENSG00000225075
ENSG00000229020	0.128173	0	3.9051	0	1	NA	AKR7A2P1
ENSG00000270780	0.0773622	0	4.32794	0	1	NA	ENSG00000270780
ENSG00000116748	0.0574095	0	4.32794	0	1	NA	AMPD1
ENSG00000198765	0.0773622	0	4.32794	0	1	NA	SYCP1
ENSG00000274468	0.0590578	0	4.32794	0	1	NA	ENSG00000274468
ENSG00000232185	0.0574095	0	4.32794	0	1	NA	CNOT7P2
ENSG00000228127	0.0646139	0	4.32794	0	1	NA	LINC01649
ENSG00000233154	0.119937	0	4.00239	0	1	NA	LINC01762
ENSG00000229911	0.0563149	0	4.32794	0	1	NA	ENSG00000229911
ENSG00000232650	0.0574095	0	4.32794	0	1	NA	LINC01780
ENSG00000203859	0.0699705	0	4.32794	0	1	NA	HSD3B2
ENSG00000273727	0.128173	0	3.9051	0	1	NA	ENSG00000273727
ENSG00000268993	0.0574095	0	4.32794	0	1	NA	RPL22P6
ENSG00000276118	0.0773622	0	4.32794	0	1	NA	ENSG00000276118
ENSG00000271439	0.0773622	0	4.32794	0	1	NA	ENSG00000271439
ENSG00000227212	0.0773622	0	4.32794	0	1	NA	PFN1P6
ENSG00000277918	0.0646139	0	4.32794	0	1	NA	RNVU1-28
ENSG00000277199	0.0718583	0	4.32794	0	1	NA	LINC01632
ENSG00000271644	0.0590578	0	4.32794	0	1	NA	ENSG00000271644
ENSG00000270722	0.0773622	0	4.32794	0	1	NA	RNVU1-31
ENSG00000278182	0.0590578	0	4.32794	0	1	NA	ENSG00000278182
ENSG00000201558	0.0646139	0	4.32794	0	1	NA	RNVU1-6
ENSG00000277655	0.0773622	0	4.32794	0	1	NA	ENSG00000277655
ENSG00000274210	0.0590578	0	4.32794	0	1	NA	RNVU1-27
ENSG00000272058	0.118116	0	4.32794	0	1	NA	ENSG00000272058
ENSG00000266187	0.0563149	0	4.32794	0	1	NA	RN7SL480P
ENSG00000276110	0.106282	0	4.18683	0	1	NA	ENSG00000276110
ENSG00000143452	0.232567	0	2.88401	0	1	NA	HORMAD1
ENSG00000229357	0.115373	0	4.06579	0	1	NA	CYCSP51
ENSG00000196407	0.129228	0	4.32794	0	1	NA	THEM5
ENSG00000176075	0.0773622	0	4.32794	0	1	NA	ENSG00000176075
ENSG00000186226	0.0590578	0	4.32794	0	1	NA	LCE1E
ENSG00000283227	0.0590578	0	4.32794	0	1	NA	SPRR5
ENSG00000184148	0.0699705	0	4.32794	0	1	NA	SPRR4
ENSG00000163209	0.0590578	0	4.32794	0	1	NA	SPRR3
ENSG00000230779	0.0773622	0	4.32794	0	1	NA	ENSG00000230779
ENSG00000274940	0.0699705	0	4.32794	0	1	NA	MIR8083
ENSG00000200220	0.0563149	0	4.32794	0	1	NA	RNU6-179P
ENSG00000263987	0.0499667	0	4.32794	0	1	NA	MIR5698
ENSG00000143595	0.0646139	0	4.32794	0	1	NA	AQP10
ENSG00000229780	0.0646139	0	4.32794	0	1	NA	UBE2Q1-AS1
ENSG00000227773	0.251053	0	2.83523	0	1	NA	ASH1L-IT1
ENSG00000234937	0.0646139	0	4.32794	0	1	NA	ENSG00000234937
ENSG00000252236	0.129228	0	4.32794	0	1	NA	ENSG00000252236
ENSG00000207933	0.0574095	0	4.32794	0	1	NA	MIR9-1
ENSG00000237189	0.0499667	0	4.32794	0	1	NA	ENSG00000237189
ENSG00000229914	0.0718583	0	4.32794	0	1	NA	ENSG00000229914
ENSG00000176320	0.0699705	0	4.32794	0	1	NA	ENSG00000176320
ENSG00000225670	0.0499667	0	4.32794	0	1	NA	CADM3-AS1
ENSG00000251686	0.0773622	0	4.32794	0	1	NA	OR10J8P
ENSG00000196184	0.0499667	0	4.32794	0	1	NA	OR10J1
ENSG00000224943	0.0499667	0	4.32794	0	1	NA	LINC02819
ENSG00000237409	0.0699705	0	4.32794	0	1	NA	ENSG00000237409
ENSG00000122223	0.0499667	0	4.32794	0	1	NA	CD244
ENSG00000158874	0.129268	0	3.89054	0	1	NA	APOA2
ENSG00000244682	0.0773622	0	4.32794	0	1	NA	FCGR2C
ENSG00000230739	0.0574095	0	4.32794	0	1	NA	ENSG00000230739
ENSG00000225272	0.0699705	0	4.32794	0	1	NA	ENSG00000225272
ENSG00000230231	0.0718583	0	4.32794	0	1	NA	FMO7P
ENSG00000231605	0.0563149	0	4.32794	0	1	NA	LINC01363
ENSG00000198821	0.0563149	0	4.32794	0	1	NA	CD247
ENSG00000227776	0.0590578	0	4.32794	0	1	NA	AKR1D1P1
ENSG00000215833	0.0718583	0	4.32794	0	1	NA	QRSL1P1
ENSG00000094963	0.0590578	0	4.32794	0	1	NA	FMO2
ENSG00000231424	0.139941	0	4.28105	0	1	NA	ENSG00000231424
ENSG00000180999	0.0590578	0	4.32794	0	1	NA	C1orf105
ENSG00000232751	0.128173	0	3.9051	0	1	NA	ENSG00000232751
ENSG00000162753	0.0563149	0	4.32794	0	1	NA	SLC9C2
ENSG00000273629	0.0699705	0	4.32794	0	1	NA	ENSG00000273629
ENSG00000227815	0.119937	0	4.00239	0	1	NA	ENSG00000227815
ENSG00000237514	0.127329	0	3.91469	0	1	NA	PTP4A1P7
ENSG00000225711	0.0590578	0	4.32794	0	1	NA	ENSG00000225711
ENSG00000224620	0.0574095	0	4.32794	0	1	NA	MEF2AP1
ENSG00000143340	0.386063	0	2.27667	0	1	NA	FAM163A
ENSG00000223450	0.0646139	0	4.32794	0	1	NA	ENSG00000223450
ENSG00000251520	0.0499667	0	4.32794	0	1	NA	ENSG00000251520
ENSG00000203729	0.0718583	0	4.32794	0	1	NA	LINC00272
ENSG00000226570	0.0646139	0	4.32794	0	1	NA	ENSG00000226570
ENSG00000233562	0.0499667	0	4.32794	0	1	NA	ENSG00000233562
ENSG00000232036	0.0699705	0	4.32794	0	1	NA	ENSG00000232036
ENSG00000270920	0.0499667	0	4.32794	0	1	NA	MCRIP2P2
ENSG00000116703	0.0773622	0	4.32794	0	1	NA	PDC
ENSG00000226196	0.0718583	0	4.32794	0	1	NA	GAPDHP75
ENSG00000162670	0.134584	0	3.83511	0	1	NA	BRINP3
ENSG00000236069	0.0773622	0	4.32794	0	1	NA	ENSG00000236069
ENSG00000127074	0.116467	0	4.04686	0	1	NA	RGS13
ENSG00000228687	0.0718583	0	4.32794	0	1	NA	ENSG00000228687
ENSG00000134365	0.0499667	0	4.32794	0	1	NA	CFHR4
ENSG00000207759	0.0773622	0	4.32794	0	1	NA	MIR181A1
ENSG00000260021	0.0499667	0	4.32794	0	1	NA	ENSG00000260021
ENSG00000229652	0.0499667	0	4.32794	0	1	NA	ENSG00000229652
ENSG00000261065	0.0499667	0	4.32794	0	1	NA	ENSG00000261065
ENSG00000184144	0.169904	0	3.5472	0	1	NA	CNTN2
ENSG00000224717	0.129028	0	3.90803	0	1	NA	LEMD1-DT
ENSG00000226780	0.0718583	0	4.32794	0	1	NA	ENSG00000226780
ENSG00000225483	0.0646139	0	4.32794	0	1	NA	RPL22P4
ENSG00000278465	0.0590578	0	4.32794	0	1	NA	MIR6769B
ENSG00000142224	0.0574095	0	4.32794	0	1	NA	IL19
ENSG00000162891	0.0590578	0	4.32794	0	1	NA	IL20
ENSG00000197721	0.129028	0	3.90803	0	1	NA	CR1L
ENSG00000224540	0.107376	0	4.17194	0	1	NA	ENSG00000224540
ENSG00000227940	0.0563149	0	4.32794	0	1	NA	LINC01696
ENSG00000238137	0.129228	0	4.32794	0	1	NA	ARPC3P2
ENSG00000198570	0.0563149	0	4.32794	0	1	NA	RD3
ENSG00000235862	0.0563149	0	4.32794	0	1	NA	ENSG00000235862
ENSG00000228255	0.0699705	0	4.32794	0	1	NA	ENSG00000228255
ENSG00000274895	0.0499667	0	4.32794	0	1	NA	ENSG00000274895
ENSG00000215819	0.198291	0	3.03767	0	1	NA	KRT18P12
ENSG00000282265	0.0563149	0	4.32794	0	1	NA	ENSG00000282265
ENSG00000228247	0.130916	0	3.87455	0	1	NA	UBBP2
ENSG00000230714	0.0699705	0	4.32794	0	1	NA	ENSG00000230714
ENSG00000231529	0.0499667	0	4.32794	0	1	NA	LINC02779
ENSG00000234419	0.0563149	0	4.32794	0	1	NA	CICP13
ENSG00000236846	0.119937	0	4.00239	0	1	NA	ENSG00000236846
ENSG00000233771	0.0563149	0	4.32794	0	1	NA	CICP5
ENSG00000252484	0.0646139	0	4.32794	0	1	NA	RN7SKP49
ENSG00000266618	0.139941	0	4.28105	0	1	NA	MIR4742
ENSG00000229400	0.0574095	0	4.32794	0	1	NA	CNIH3-AS1
ENSG00000226349	0.123672	0	3.95732	0	1	NA	ENSG00000226349
ENSG00000223306	0.0773622	0	4.32794	0	1	NA	RNU6-1304P
ENSG00000143768	0.107376	0	4.17194	0	1	NA	LEFTY2
ENSG00000236994	0.0499667	0	4.32794	0	1	NA	YBX1P9
ENSG00000275406	0.0563149	0	4.32794	0	1	NA	ENSG00000275406
ENSG00000185888	0.0574095	0	4.32794	0	1	NA	PRSS38
ENSG00000168148	0.0563149	0	4.32794	0	1	NA	H3-4
ENSG00000282111	0.0590578	0	4.32794	0	1	NA	LINC02815
ENSG00000229595	0.0499667	0	4.32794	0	1	NA	ENSG00000229595
ENSG00000183780	0.0590578	0	4.32794	0	1	NA	SLC35F3
ENSG00000230628	0.0718583	0	4.32794	0	1	NA	ENSG00000230628
ENSG00000279261	0.106282	0	4.18683	0	1	NA	ENSG00000279261
ENSG00000244020	0.126285	0	3.93543	0	1	NA	MT1HL1
ENSG00000230015	0.0574095	0	4.32794	0	1	NA	ENSG00000230015
ENSG00000180287	0.11263	0	4.32794	0	1	NA	PLD5
ENSG00000231512	0.0718583	0	4.32794	0	1	NA	SEPTIN14P21
ENSG00000230184	0.115373	0	4.06579	0	1	NA	SMYD3-IT1
ENSG00000242042	0.12738	0	3.91411	0	1	NA	LINC01743
ENSG00000228955	0.0699705	0	4.32794	0	1	NA	ENSG00000228955
ENSG00000196071	0.368143	0	4.32794	0	1	NA	OR2L13
ENSG00000234796	0.0718583	0	4.32794	0	1	NA	ENSG00000234796
ENSG00000225234	0.0718583	0	4.32794	0	1	NA	TRAPPC12-AS1
ENSG00000224661	0.0574095	0	4.32794	0	1	NA	ENSG00000224661
ENSG00000231821	0.12738	0	3.91411	0	1	NA	NPM1P48
ENSG00000232044	0.0646139	0	4.32794	0	1	NA	SILC1
ENSG00000235665	0.0574095	0	4.32794	0	1	NA	LINC00298
ENSG00000223640	0.0590578	0	4.32794	0	1	NA	RPL30P3
ENSG00000188525	0.127329	0	3.91469	0	1	NA	ENSG00000188525
ENSG00000206898	0.1499	0	4.16818	0	1	NA	ENSG00000206898
ENSG00000230952	0.0646139	0	4.32794	0	1	NA	ENSG00000230952
ENSG00000265056	0.0590578	0	4.32794	0	1	NA	MIR548S
ENSG00000265172	0.0574095	0	4.32794	0	1	NA	MIR4262
ENSG00000229087	0.0699705	0	4.32794	0	1	NA	ENSG00000229087
ENSG00000236348	0.0563149	0	4.32794	0	1	NA	PSMC1P10
ENSG00000163032	0.226219	0	2.9055	0	1	NA	VSNL1
ENSG00000266738	0.0646139	0	4.32794	0	1	NA	MIR4757
ENSG00000261012	0.0646139	0	4.32794	0	1	NA	ENSG00000261012
ENSG00000229593	0.0574095	0	4.32794	0	1	NA	SUCLA2P3
ENSG00000225024	0.0563149	0	4.32794	0	1	NA	ENSG00000225024
ENSG00000229122	0.113724	0	4.08307	0	1	NA	AGBL5-IT1
ENSG00000234945	0.0590578	0	4.32794	0	1	NA	GTF3C2-AS1
ENSG00000270528	0.0646139	0	4.32794	0	1	NA	ENSG00000270528
ENSG00000273233	0.0590578	0	4.32794	0	1	NA	ENSG00000273233
ENSG00000239649	0.0563149	0	4.32794	0	1	NA	MYADML
ENSG00000280276	0.0563149	0	4.32794	0	1	NA	ENSG00000280276
ENSG00000273006	0.0563149	0	4.32794	0	1	NA	ENSG00000273006
ENSG00000273035	0.174431	0	3.51836	0	1	NA	ENSG00000273035
ENSG00000232526	0.0499667	0	4.32794	0	1	NA	VDAC1P13
ENSG00000236913	0.119937	0	4.00239	0	1	NA	ENSG00000236913
ENSG00000273913	0.0499667	0	4.32794	0	1	NA	ENSG00000273913
ENSG00000226491	0.189908	0	3.42622	0	1	NA	FTOP1
ENSG00000138083	0.0574095	0	4.32794	0	1	NA	SIX3
ENSG00000225156	0.0699705	0	4.32794	0	1	NA	ENSG00000225156
ENSG00000250116	0.0718583	0	4.32794	0	1	NA	ENSG00000250116
ENSG00000272814	0.141829	0	3.76157	0	1	NA	ENSG00000272814
ENSG00000235937	0.0646139	0	4.32794	0	1	NA	ENSG00000235937
ENSG00000238493	0.0646139	0	4.32794	0	1	NA	RNU6-221P
ENSG00000202344	0.200887	0	3.03151	0	1	NA	RN7SKP208
ENSG00000271134	0.123672	0	3.95732	0	1	NA	ENSG00000271134
ENSG00000271889	0.0718583	0	4.32794	0	1	NA	ENSG00000271889
ENSG00000228541	0.143717	0	4.22398	0	1	NA	ENSG00000228541
ENSG00000230595	0.119937	0	4.00239	0	1	NA	RSL24D1P2
ENSG00000233716	0.0699705	0	4.32794	0	1	NA	ENSG00000233716
ENSG00000234488	0.513142	0	2.03893	0	1	NA	ENSG00000234488
ENSG00000270354	0.0563149	0	4.32794	0	1	NA	ENSG00000270354
ENSG00000234255	0.0563149	0	4.32794	0	1	NA	ENSG00000234255
ENSG00000235725	0.0718583	0	4.32794	0	1	NA	ENSG00000235725
ENSG00000230355	0.204742	0	2.99738	0	1	NA	ENSG00000230355
ENSG00000235495	0.0718583	0	4.32794	0	1	NA	ENSG00000235495
ENSG00000237013	0.213834	0	2.96389	0	1	NA	LINC01812
ENSG00000266649	0.0499667	0	4.32794	0	1	NA	MIR3126
ENSG00000229948	0.0718583	0	4.32794	0	1	NA	B3GALNT1P1
ENSG00000275381	0.0563149	0	4.32794	0	1	NA	ENSG00000275381
ENSG00000270723	0.0718583	0	4.32794	0	1	NA	RPL23AP92
ENSG00000233060	0.0773622	0	4.32794	0	1	NA	ENSG00000233060
ENSG00000163235	0.188326	0	3.08219	0	1	NA	TGFA
ENSG00000278060	0.0773622	0	4.32794	0	1	NA	ENSG00000278060
ENSG00000144035	0.0646139	0	4.32794	0	1	NA	NAT8
ENSG00000187833	0.113724	0	4.08307	0	1	NA	C2orf78
ENSG00000271536	0.0563149	0	4.32794	0	1	NA	ENSG00000271536
ENSG00000234521	0.120929	0	3.9905	0	1	NA	ENSG00000234521
ENSG00000272183	0.242199	0	3.16088	0	1	NA	ENSG00000272183
ENSG00000263909	0.0590578	0	4.32794	0	1	NA	MIR5000
ENSG00000270462	0.198144	0	3.04148	0	1	NA	ENSG00000270462
ENSG00000214429	0.0718583	0	4.32794	0	1	NA	CYCSP6
ENSG00000228225	0.0718583	0	4.32794	0	1	NA	ENSG00000228225
ENSG00000200241	0.0718583	0	4.32794	0	1	NA	ENSG00000200241
ENSG00000214354	0.177347	0	3.14767	0	1	NA	ENSG00000214354
ENSG00000265507	0.129228	0	4.32794	0	1	NA	MIR4435-1
ENSG00000261522	0.0590578	0	4.32794	0	1	NA	ENSG00000261522
ENSG00000213355	0.126285	0	3.93543	0	1	NA	CNN2P8
ENSG00000233158	0.0718583	0	4.32794	0	1	NA	RPS24P6
ENSG00000144010	0.141829	0	3.76157	0	1	NA	TRIM43B
ENSG00000232717	0.0590578	0	4.32794	0	1	NA	TRIM51JP
ENSG00000228873	0.0590578	0	4.32794	0	1	NA	ENSG00000228873
ENSG00000264157	0.0563149	0	4.32794	0	1	NA	MIR3127
ENSG00000144188	0.0499667	0	4.32794	0	1	NA	TRIM43CP
ENSG00000227987	0.0646139	0	4.32794	0	1	NA	ENSG00000227987
ENSG00000226791	0.0499667	0	4.32794	0	1	NA	LINC02611
ENSG00000234988	0.0499667	0	4.32794	0	1	NA	LINC01849
ENSG00000226034	0.0574095	0	4.32794	0	1	NA	NANOGNBP1
ENSG00000234169	0.0590578	0	4.32794	0	1	NA	LINC01868
ENSG00000264857	0.0590578	0	4.32794	0	1	NA	MIR5696
ENSG00000223826	0.0574095	0	4.32794	0	1	NA	LINC01870
ENSG00000232556	0.0773622	0	4.32794	0	1	NA	ENSG00000232556
ENSG00000226925	0.0999334	0	4.32794	0	1	NA	IL1R1-AS1
ENSG00000205716	0.0773622	0	4.32794	0	1	NA	FAM183DP
ENSG00000115607	0.251291	0	2.8001	0	1	NA	IL18RAP
ENSG00000213295	0.0590578	0	4.32794	0	1	NA	RPL22P10
ENSG00000237666	0.0574095	0	4.32794	0	1	NA	ENSG00000237666
ENSG00000229457	0.0499667	0	4.32794	0	1	NA	LINC01789
ENSG00000227270	0.0699705	0	4.32794	0	1	NA	ENSG00000227270
ENSG00000135960	0.0718583	0	4.32794	0	1	NA	EDAR
ENSG00000225108	0.0590578	0	4.32794	0	1	NA	ZBTB45P1
ENSG00000226065	0.0699705	0	4.32794	0	1	NA	ZBTB45P2
ENSG00000216867	0.20833	0	3.30814	0	1	NA	RPL22P12
ENSG00000235881	0.0574095	0	4.32794	0	1	NA	ENSG00000235881
ENSG00000266139	0.0574095	0	4.32794	0	1	NA	MIR4435-2
ENSG00000227368	0.157343	0	3.65312	0	1	NA	CDK8P2
ENSG00000231943	0.0563149	0	4.32794	0	1	NA	PGM5P4-AS1
ENSG00000221055	0.130916	0	3.87455	0	1	NA	MIR1302-3
ENSG00000279957	0.0718583	0	4.32794	0	1	NA	ENSG00000279957
ENSG00000175497	0.0590578	0	4.32794	0	1	NA	DPP10
ENSG00000019169	0.232567	0	2.88401	0	1	NA	MARCO
ENSG00000279721	0.0499667	0	4.32794	0	1	NA	ENSG00000279721
ENSG00000155052	0.0699705	0	4.32794	0	1	NA	CNTNAP5
ENSG00000201470	0.0773622	0	4.32794	0	1	NA	RNY4P7
ENSG00000185631	0.0590578	0	4.32794	0	1	NA	ENSG00000185631
ENSG00000238180	0.0646139	0	4.32794	0	1	NA	ENSG00000238180
ENSG00000231240	0.0563149	0	4.32794	0	1	NA	KLF2P1
ENSG00000231954	0.0563149	0	4.32794	0	1	NA	MTND2P22
ENSG00000277668	0.0499667	0	4.32794	0	1	NA	ENSG00000277668
ENSG00000232503	0.0646139	0	4.32794	0	1	NA	CYCSP8
ENSG00000227817	0.0590578	0	4.32794	0	1	NA	ARHGAP42P1
ENSG00000226831	0.0718583	0	4.32794	0	1	NA	MED15P3
ENSG00000229203	0.0718583	0	4.32794	0	1	NA	ENSG00000229203
ENSG00000163046	0.0773622	0	4.32794	0	1	NA	ANKRD30BL
ENSG00000230992	0.0499667	0	4.32794	0	1	NA	FAM201B
ENSG00000232915	0.0718583	0	4.32794	0	1	NA	ENSG00000232915
ENSG00000144227	0.0646139	0	4.32794	0	1	NA	NXPH2
ENSG00000232992	0.136472	0	3.82066	0	1	NA	AHCYP4
ENSG00000236440	0.0699705	0	4.32794	0	1	NA	ENSG00000236440
ENSG00000075884	0.0699705	0	4.32794	0	1	NA	ARHGAP15
ENSG00000226340	0.0499667	0	4.32794	0	1	NA	ENSG00000226340
ENSG00000222031	0.12738	0	3.91411	0	1	NA	ENSG00000222031
ENSG00000234932	0.0590578	0	4.32794	0	1	NA	ENSG00000234932
ENSG00000177519	0.0718583	0	4.32794	0	1	NA	RPRM
ENSG00000238069	0.0590578	0	4.32794	0	1	NA	RPLP0P7
ENSG00000207117	0.0699705	0	4.32794	0	1	NA	ENSG00000207117
ENSG00000225813	0.0563149	0	4.32794	0	1	NA	ENSG00000225813
ENSG00000231445	0.0646139	0	4.32794	0	1	NA	TIMM8AP1
ENSG00000236107	0.0699705	0	4.32794	0	1	NA	SCN1A-AS1
ENSG00000238259	0.115373	0	4.06579	0	1	NA	ENSG00000238259
ENSG00000252807	0.0590578	0	4.32794	0	1	NA	RNU6-1006P
ENSG00000224638	0.0773622	0	4.32794	0	1	NA	ENSG00000224638
ENSG00000236449	0.0999334	0	4.32794	0	1	NA	ENSG00000236449
ENSG00000235047	0.0563149	0	4.32794	0	1	NA	ENSG00000235047
ENSG00000170166	0.235549	0	2.64438	0	1	NA	HOXD4
ENSG00000231541	0.0773622	0	4.32794	0	1	NA	RPS6P2
ENSG00000237964	0.0718583	0	4.32794	0	1	NA	ENSG00000237964
ENSG00000227692	0.0499667	0	4.32794	0	1	NA	MED28P3
ENSG00000223523	0.12738	0	3.91411	0	1	NA	ENSG00000223523
ENSG00000276828	0.0699705	0	4.32794	0	1	NA	ENSG00000276828
ENSG00000213110	0.219191	0	2.94628	0	1	NA	ENSG00000213110
ENSG00000230686	0.141976	0	3.76617	0	1	NA	ENSG00000230686
ENSG00000231858	0.0499667	0	4.32794	0	1	NA	ENSG00000231858
ENSG00000213946	0.211947	0	2.97067	0	1	NA	DNAJB1P1
ENSG00000230173	0.0563149	0	4.32794	0	1	NA	LINC01790
ENSG00000235056	0.0590578	0	4.32794	0	1	NA	ENSG00000235056
ENSG00000236977	0.12738	0	3.91411	0	1	NA	ANKRD44-IT1
ENSG00000237035	0.0773622	0	4.32794	0	1	NA	ENSG00000237035
ENSG00000240302	0.114819	0	4.32794	0	1	NA	RN7SL717P
ENSG00000226658	0.0574095	0	4.32794	0	1	NA	RPL23AP30
ENSG00000233579	0.0574095	0	4.32794	0	1	NA	KRT8P15
ENSG00000270664	0.126285	0	3.93543	0	1	NA	ENSG00000270664
ENSG00000238285	0.0718583	0	4.32794	0	1	NA	MRPL50P2
ENSG00000236681	0.0563149	0	4.32794	0	1	NA	DSTNP5
ENSG00000252485	0.0590578	0	4.32794	0	1	NA	ENSG00000252485
ENSG00000233869	0.0646139	0	4.32794	0	1	NA	RPSAP27
ENSG00000228111	0.130916	0	3.87455	0	1	NA	TPT1P2
ENSG00000213081	0.0563149	0	4.32794	0	1	NA	ENSG00000213081
ENSG00000197585	0.109025	0	4.14648	0	1	NA	ENSG00000197585
ENSG00000235444	0.0590578	0	4.32794	0	1	NA	PSMB3P2
ENSG00000229352	0.0699705	0	4.32794	0	1	NA	ENSG00000229352
ENSG00000251982	0.129268	0	3.89054	0	1	NA	RN7SKP43
ENSG00000237281	0.0563149	0	4.32794	0	1	NA	CATIP-AS2
ENSG00000280323	0.129228	0	4.32794	0	1	NA	ENSG00000280323
ENSG00000237732	0.120929	0	3.9905	0	1	NA	CT75
ENSG00000233299	0.0773622	0	4.32794	0	1	NA	HIGD1AP4
ENSG00000274629	0.0563149	0	4.32794	0	1	NA	ENSG00000274629
ENSG00000232023	0.0574095	0	4.32794	0	1	NA	LINC01807
ENSG00000231534	0.0563149	0	4.32794	0	1	NA	FBXO36-IT1
ENSG00000199400	0.0499667	0	4.32794	0	1	NA	RNY4P19
ENSG00000235419	0.0590578	0	4.32794	0	1	NA	ENSG00000235419
ENSG00000135898	0.109025	0	4.14648	0	1	NA	GPR55
ENSG00000261829	0.0499667	0	4.32794	0	1	NA	ENSG00000261829
ENSG00000230047	0.0563149	0	4.32794	0	1	NA	ENSG00000230047
ENSG00000228884	0.0590578	0	4.32794	0	1	NA	RPL23AP26
ENSG00000163283	0.0718583	0	4.32794	0	1	NA	ALPP
ENSG00000224516	0.0563149	0	4.32794	0	1	NA	ENSG00000224516
ENSG00000204121	0.0590578	0	4.32794	0	1	NA	ECEL1P1
ENSG00000163295	0.0563149	0	4.32794	0	1	NA	ALPI
ENSG00000135902	0.0699705	0	4.32794	0	1	NA	CHRND
ENSG00000072080	0.0499667	0	4.32794	0	1	NA	SPP2
ENSG00000231682	0.0590578	0	4.32794	0	1	NA	LINC01891
ENSG00000232690	0.0563149	0	4.32794	0	1	NA	HSPE1P9
ENSG00000182177	0.129268	0	3.89054	0	1	NA	ASB18
ENSG00000200745	0.0699705	0	4.32794	0	1	NA	RNU1-31P
ENSG00000234949	0.0590578	0	4.32794	0	1	NA	ENSG00000234949
ENSG00000251971	0.0718583	0	4.32794	0	1	NA	RNU6-1333P
ENSG00000185176	0.0646139	0	4.32794	0	1	NA	AQP12B
ENSG00000175928	0.133677	0	3.84472	0	1	NA	LRRN1
ENSG00000227929	0.0590578	0	4.32794	0	1	NA	SRGAP3-AS3
ENSG00000272483	0.115373	0	4.06579	0	1	NA	ENSG00000272483
ENSG00000225526	0.0590578	0	4.32794	0	1	NA	MKRN2OS
ENSG00000238138	0.0718583	0	4.32794	0	1	NA	ENSG00000238138
ENSG00000251576	0.0499667	0	4.32794	0	1	NA	LINC01267
ENSG00000227578	0.0718583	0	4.32794	0	1	NA	RPS3AP53
ENSG00000279465	0.171688	0	3.53595	0	1	NA	ENSG00000279465
ENSG00000092345	0.0563149	0	4.32794	0	1	NA	DAZL
ENSG00000214286	0.0563149	0	4.32794	0	1	NA	PDCL3P3
ENSG00000231395	0.0590578	0	4.32794	0	1	NA	ARL4AP4
ENSG00000224074	0.0699705	0	4.32794	0	1	NA	LINC00691
ENSG00000242109	0.0699705	0	4.32794	0	1	NA	NPM1P23
ENSG00000213872	0.0646139	0	4.32794	0	1	NA	ENSG00000213872
ENSG00000230480	0.0563149	0	4.32794	0	1	NA	ENSG00000230480
ENSG00000227549	0.0773622	0	4.32794	0	1	NA	ENSG00000227549
ENSG00000223899	0.0773622	0	4.32794	0	1	NA	SEC13P1
ENSG00000235424	0.0499667	0	4.32794	0	1	NA	SUMO2P10
ENSG00000226320	0.0718583	0	4.32794	0	1	NA	LINC01811
ENSG00000201315	0.0718583	0	4.32794	0	1	NA	RN7SKP227
ENSG00000163673	0.0718583	0	4.32794	0	1	NA	DCLK3
ENSG00000279727	0.22714	0	3.2305	0	1	NA	LINC02033
ENSG00000200579	0.0563149	0	4.32794	0	1	NA	ENSG00000200579
ENSG00000270367	0.0499667	0	4.32794	0	1	NA	ENSG00000270367
ENSG00000234067	0.0590578	0	4.32794	0	1	NA	RPL5P10
ENSG00000231873	0.0563149	0	4.32794	0	1	NA	ENSG00000231873
ENSG00000252409	0.0574095	0	4.32794	0	1	NA	ENSG00000252409
ENSG00000223513	0.122023	0	3.9759	0	1	NA	ATP6V0E1P2
ENSG00000235339	0.0718583	0	4.32794	0	1	NA	GEMIN2P2
ENSG00000234562	0.0718583	0	4.32794	0	1	NA	TPMTP2
ENSG00000010282	0.109025	0	4.14648	0	1	NA	HHATL
ENSG00000225611	0.0718583	0	4.32794	0	1	NA	LINC02158
ENSG00000235886	0.0574095	0	4.32794	0	1	NA	ENSG00000235886
ENSG00000235805	0.0718583	0	4.32794	0	1	NA	SOCS5P3
ENSG00000160791	0.154724	0	4.11498	0	1	NA	CCR5
ENSG00000283646	0.0499667	0	4.32794	0	1	NA	LINC02009
ENSG00000163825	0.0590578	0	4.32794	0	1	NA	RTP3
ENSG00000283473	0.0590578	0	4.32794	0	1	NA	FAM240A
ENSG00000188086	0.0499667	0	4.32794	0	1	NA	PRSS45P
ENSG00000226074	0.0499667	0	4.32794	0	1	NA	PRSS44P
ENSG00000244730	0.0574095	0	4.32794	0	1	NA	ENSG00000244730
ENSG00000264706	0.0563149	0	4.32794	0	1	NA	RN7SL217P
ENSG00000230698	0.114581	0	4.07163	0	1	NA	ENSG00000230698
ENSG00000229972	0.0574095	0	4.32794	0	1	NA	IQCF3
ENSG00000275956	0.0563149	0	4.32794	0	1	NA	ENSG00000275956
ENSG00000227224	0.127329	0	3.91469	0	1	NA	ENSG00000227224
ENSG00000144771	0.120929	0	3.9905	0	1	NA	LRTM1
ENSG00000270772	0.0699705	0	4.32794	0	1	NA	PDHA1P1
ENSG00000243993	0.196256	0	3.3921	0	1	NA	ENSG00000243993
ENSG00000242510	0.201126	0	3.34374	0	1	NA	NDUFB4P1
ENSG00000240265	0.0646139	0	4.32794	0	1	NA	ENSG00000240265
ENSG00000242728	0.0563149	0	4.32794	0	1	NA	UQCRHP4
ENSG00000240156	0.0563149	0	4.32794	0	1	NA	COX6CP6
ENSG00000272774	0.0699705	0	4.32794	0	1	NA	ENSG00000272774
ENSG00000241537	0.158991	0	3.62332	0	1	NA	ENSG00000241537
ENSG00000266780	0.0590578	0	4.32794	0	1	NA	MIR4444-2
ENSG00000243674	0.107376	0	4.17194	0	1	NA	OR7E66P
ENSG00000179799	0.0499667	0	4.32794	0	1	NA	OR7E22P
ENSG00000243794	0.0563149	0	4.32794	0	1	NA	SNRPCP10
ENSG00000282511	0.180883	0	3.12522	0	1	NA	CLUHP10
ENSG00000213450	0.0718583	0	4.32794	0	1	NA	VDAC1P7
ENSG00000239699	0.0699705	0	4.32794	0	1	NA	HNRNPA3P8
ENSG00000241367	0.0646139	0	4.32794	0	1	NA	RPL7AP23
ENSG00000240255	0.0718583	0	4.32794	0	1	NA	PSMC1P6
ENSG00000242705	0.0718583	0	4.32794	0	1	NA	ICE2P2
ENSG00000283544	0.0699705	0	4.32794	0	1	NA	ENSG00000283544
ENSG00000178750	0.195478	0	3.3882	0	1	NA	STX19
ENSG00000218754	0.0499667	0	4.32794	0	1	NA	RPL18AP8
ENSG00000176243	0.0718583	0	4.32794	0	1	NA	CDV3P1
ENSG00000244464	0.0646139	0	4.32794	0	1	NA	ENSG00000244464
ENSG00000243495	0.129268	0	3.89054	0	1	NA	GMFBP1
ENSG00000241787	0.0563149	0	4.32794	0	1	NA	MTND4P16
ENSG00000239632	0.0563149	0	4.32794	0	1	NA	MTND4LP3
ENSG00000271856	0.0773622	0	4.32794	0	1	NA	LINC01215
ENSG00000114455	0.0773622	0	4.32794	0	1	NA	HHLA2
ENSG00000244196	0.0646139	0	4.32794	0	1	NA	PPIAP15
ENSG00000242029	0.0590578	0	4.32794	0	1	NA	ENSG00000242029
ENSG00000214380	0.134584	0	3.83511	0	1	NA	ENSG00000214380
ENSG00000174500	0.0773622	0	4.32794	0	1	NA	GCSAM
ENSG00000239482	0.0563149	0	4.32794	0	1	NA	ENSG00000239482
ENSG00000240375	0.0574095	0	4.32794	0	1	NA	VPS26AP1
ENSG00000273394	0.0499667	0	4.32794	0	1	NA	ENSG00000273394
ENSG00000239877	0.0563149	0	4.32794	0	1	NA	IGSF11-AS1
ENSG00000243544	0.166434	0	3.21507	0	1	NA	RN7SL172P
ENSG00000114013	0.0563149	0	4.32794	0	1	NA	CD86
ENSG00000240236	0.0646139	0	4.32794	0	1	NA	HNRNPA1P23
ENSG00000250174	0.157343	0	3.65312	0	1	NA	MYLK-AS2
ENSG00000244286	0.0590578	0	4.32794	0	1	NA	ITGB5-AS1
ENSG00000243986	0.129268	0	3.89054	0	1	NA	ENO1P3
ENSG00000252642	0.0574095	0	4.32794	0	1	NA	RNA5SP137
ENSG00000280053	0.257401	0	2.81241	0	1	NA	ENSG00000280053
ENSG00000214324	0.134772	0	3.83174	0	1	NA	C3orf56
ENSG00000179407	0.262152	0	2.78775	0	1	NA	DNAJB8
ENSG00000198685	0.0773622	0	4.32794	0	1	NA	LINC01565
ENSG00000239503	0.0499667	0	4.32794	0	1	NA	MARK2P8
ENSG00000187695	0.107376	0	4.17194	0	1	NA	ENSG00000187695
ENSG00000169704	0.116467	0	4.04686	0	1	NA	GP9
ENSG00000248916	0.0499667	0	4.32794	0	1	NA	NUP210P3
ENSG00000206384	0.0699705	0	4.32794	0	1	NA	COL6A6
ENSG00000240890	0.0646139	0	4.32794	0	1	NA	ENSG00000240890
ENSG00000213264	0.0574095	0	4.32794	0	1	NA	NIP7P2
ENSG00000214301	0.0499667	0	4.32794	0	1	NA	ENSG00000214301
ENSG00000201413	0.0563149	0	4.32794	0	1	NA	RNA5SP141
ENSG00000227267	0.0699705	0	4.32794	0	1	NA	ENSG00000227267
ENSG00000241438	0.0646139	0	4.32794	0	1	NA	TDGF1P6
ENSG00000242968	0.177244	0	3.50452	0	1	NA	ENSG00000242968
ENSG00000168875	0.0563149	0	4.32794	0	1	NA	SOX14
ENSG00000239513	0.0718583	0	4.32794	0	1	NA	LINC01210
ENSG00000261146	0.0773622	0	4.32794	0	1	NA	ENSG00000261146
ENSG00000066405	0.0574095	0	4.32794	0	1	NA	CLDN18
ENSG00000181322	0.290833	0	2.49147	0	1	NA	NME9
ENSG00000241526	0.0699705	0	4.32794	0	1	NA	ENSG00000241526
ENSG00000279147	0.0590578	0	4.32794	0	1	NA	ENSG00000279147
ENSG00000243733	0.0773622	0	4.32794	0	1	NA	ENSG00000243733
ENSG00000244493	0.0718583	0	4.32794	0	1	NA	SLC9A9-AS2
ENSG00000248374	0.488924	0	2.02184	0	1	NA	ENSG00000248374
ENSG00000241202	0.321222	0	4.32794	0	1	NA	ZIC4-AS1
ENSG00000239661	0.0718583	0	4.32794	0	1	NA	ENSG00000239661
ENSG00000244541	0.0590578	0	4.32794	0	1	NA	LINC01213
ENSG00000174944	0.0499667	0	4.32794	0	1	NA	P2RY14
ENSG00000242119	0.0590578	0	4.32794	0	1	NA	ENSG00000242119
ENSG00000241671	0.0699705	0	4.32794	0	1	NA	ENSG00000241671
ENSG00000241912	0.0718583	0	4.32794	0	1	NA	ENSG00000241912
ENSG00000240666	0.0499667	0	4.32794	0	1	NA	MME-AS1
ENSG00000240045	0.0590578	0	4.32794	0	1	NA	STRIT1
ENSG00000243675	0.0574095	0	4.32794	0	1	NA	ENSG00000243675
ENSG00000238427	0.0590578	0	4.32794	0	1	NA	RNU7-136P
ENSG00000241168	0.199187	0	3.04174	0	1	NA	ENSG00000241168
ENSG00000090402	0.0646139	0	4.32794	0	1	NA	SI
ENSG00000244429	0.0574095	0	4.32794	0	1	NA	ENSG00000244429
ENSG00000242583	0.196256	0	3.3921	0	1	NA	ENSG00000242583
ENSG00000241416	0.0590578	0	4.32794	0	1	NA	KRT8P13
ENSG00000236385	0.0699705	0	4.32794	0	1	NA	ENSG00000236385
ENSG00000243977	0.208278	0	2.99673	0	1	NA	H3P13
ENSG00000243799	0.0574095	0	4.32794	0	1	NA	PEX5L-AS1
ENSG00000241473	0.0646139	0	4.32794	0	1	NA	ENSG00000241473
ENSG00000235294	0.0499667	0	4.32794	0	1	NA	RPL7AP25
ENSG00000239381	0.0563149	0	4.32794	0	1	NA	ENSG00000239381
ENSG00000181449	0.178995	0	3.14037	0	1	NA	SOX2
ENSG00000240063	0.193842	0	3.80249	0	1	NA	ENSG00000240063
ENSG00000273403	0.106282	0	4.18683	0	1	NA	ENSG00000273403
ENSG00000113905	0.0646139	0	4.32794	0	1	NA	HRG
ENSG00000198491	0.0574095	0	4.32794	0	1	NA	ENSG00000198491
ENSG00000232610	0.0590578	0	4.32794	0	1	NA	CCT6P4
ENSG00000214145	0.0499667	0	4.32794	0	1	NA	LINC00887
ENSG00000233303	0.0563149	0	4.32794	0	1	NA	XXYLT1-AS1
ENSG00000206600	0.0590578	0	4.32794	0	1	NA	RNU6-25P
ENSG00000226155	0.0574095	0	4.32794	0	1	NA	ENSG00000226155
ENSG00000231443	0.0590578	0	4.32794	0	1	NA	ENSG00000231443
ENSG00000206644	0.0563149	0	4.32794	0	1	NA	RNU6-1279P
ENSG00000225240	0.0646139	0	4.32794	0	1	NA	ENSG00000225240
ENSG00000201622	0.0590578	0	4.32794	0	1	NA	RNU6-621P
ENSG00000226435	0.0563149	0	4.32794	0	1	NA	ANKRD18DP
ENSG00000213113	0.0718583	0	4.32794	0	1	NA	TUBB8P8
ENSG00000207642	0.204555	0	3.35384	0	1	NA	MIR571
ENSG00000283183	0.0590578	0	4.32794	0	1	NA	ENSG00000283183
ENSG00000250259	0.0499667	0	4.32794	0	1	NA	ENSG00000250259
ENSG00000248516	0.0999334	0	4.32794	0	1	NA	ENSG00000248516
ENSG00000082929	0.0773622	0	4.32794	0	1	NA	LINC01587
ENSG00000152969	0.11263	0	4.32794	0	1	NA	JAKMIP1
ENSG00000202392	0.191087	0	3.06794	0	1	NA	RN7SKP292
ENSG00000250268	0.0590578	0	4.32794	0	1	NA	ALG1L14P
ENSG00000248777	0.0499667	0	4.32794	0	1	NA	ENSG00000248777
ENSG00000242209	0.0699705	0	4.32794	0	1	NA	ENSG00000242209
ENSG00000248425	0.0773622	0	4.32794	0	1	NA	ENSG00000248425
ENSG00000249252	0.0718583	0	4.32794	0	1	NA	C1QTNF7-AS1
ENSG00000248188	0.0773622	0	4.32794	0	1	NA	ENSG00000248188
ENSG00000279379	0.0590578	0	4.32794	0	1	NA	ENSG00000279379
ENSG00000248228	0.529779	0	2.08744	0	1	NA	SLIT2-IT1
ENSG00000272995	0.0773622	0	4.32794	0	1	NA	ENSG00000272995
ENSG00000249256	0.136472	0	3.82066	0	1	NA	ATP5MGP3
ENSG00000261121	0.109025	0	4.14648	0	1	NA	LINC02473
ENSG00000250038	0.729165	0	1.89102	0	1	NA	ENSG00000250038
ENSG00000250064	0.0563149	0	4.32794	0	1	NA	ENSG00000250064
ENSG00000239983	0.128173	0	3.9051	0	1	NA	ENSG00000239983
ENSG00000248466	0.0563149	0	4.32794	0	1	NA	ENSG00000248466
ENSG00000247193	0.0590578	0	4.32794	0	1	NA	ENSG00000247193
ENSG00000154274	0.0699705	0	4.32794	0	1	NA	C4orf19
ENSG00000250254	0.0563149	0	4.32794	0	1	NA	PTTG2
ENSG00000248780	0.162597	0	3.59746	0	1	NA	ARL4AP2
ENSG00000199790	0.0590578	0	4.32794	0	1	NA	RNU6-836P
ENSG00000245870	0.0646139	0	4.32794	0	1	NA	LINC00682
ENSG00000242431	0.0718583	0	4.32794	0	1	NA	ENSG00000242431
ENSG00000251334	0.141829	0	3.76157	0	1	NA	ENSG00000251334
ENSG00000237961	0.307566	0	4.32794	0	1	NA	ENSG00000237961
ENSG00000251286	0.0590578	0	4.32794	0	1	NA	ENSG00000251286
ENSG00000250302	0.0499667	0	4.32794	0	1	NA	LINC01618
ENSG00000251105	0.0574095	0	4.32794	0	1	NA	ENSG00000251105
ENSG00000265894	0.0773622	0	4.32794	0	1	NA	RN7SL357P
ENSG00000250384	0.123672	0	3.95732	0	1	NA	UBE2CP3
ENSG00000243920	0.0499667	0	4.32794	0	1	NA	RPS26P24
ENSG00000251459	0.0499667	0	4.32794	0	1	NA	ENSG00000251459
ENSG00000251049	0.0499667	0	4.32794	0	1	NA	ENSG00000251049
ENSG00000231442	0.141829	0	3.76157	0	1	NA	LARP1BP1
ENSG00000202374	0.0718583	0	4.32794	0	1	NA	ENSG00000202374
ENSG00000153802	0.0699705	0	4.32794	0	1	NA	TMPRSS11D
ENSG00000215127	0.0499667	0	4.32794	0	1	NA	SYT14P1
ENSG00000248122	0.0499667	0	4.32794	0	1	NA	APOOP4
ENSG00000135220	0.136472	0	3.82066	0	1	NA	UGT2A3
ENSG00000248763	0.147333	0	3.7094	0	1	NA	ENSG00000248763
ENSG00000213759	0.0563149	0	4.32794	0	1	NA	UGT2B11
ENSG00000236959	0.0718583	0	4.32794	0	1	NA	SULT1D1P
ENSG00000187689	0.0699705	0	4.32794	0	1	NA	AMTN
ENSG00000207007	0.0646139	0	4.32794	0	1	NA	RNU6-891P
ENSG00000249170	0.121825	0	3.97954	0	1	NA	ENSG00000249170
ENSG00000252955	0.0574095	0	4.32794	0	1	NA	RNU4ATAC9P
ENSG00000251017	0.178995	0	3.14037	0	1	NA	ENSG00000251017
ENSG00000251454	0.0590578	0	4.32794	0	1	NA	ENSG00000251454
ENSG00000229717	0.272892	0	2.54207	0	1	NA	ENSG00000229717
ENSG00000249278	0.0699705	0	4.32794	0	1	NA	ENSG00000249278
ENSG00000207307	0.0563149	0	4.32794	0	1	NA	RNU6-145P
ENSG00000263445	0.0499667	0	4.32794	0	1	NA	MIR4450
ENSG00000283682	0.0499667	0	4.32794	0	1	NA	MIR548AH
ENSG00000270244	0.0999334	0	4.32794	0	1	NA	ENSG00000270244
ENSG00000251019	0.0773622	0	4.32794	0	1	NA	HIGD1AP13
ENSG00000251321	0.0773622	0	4.32794	0	1	NA	PCAT4
ENSG00000236530	0.211947	0	2.97067	0	1	NA	KPNA2P1
ENSG00000251059	0.0646139	0	4.32794	0	1	NA	ENSG00000251059
ENSG00000249001	0.0574095	0	4.32794	0	1	NA	ENSG00000249001
ENSG00000152591	0.204742	0	2.99738	0	1	NA	DSPP
ENSG00000252322	0.0499667	0	4.32794	0	1	NA	RN7SKP244
ENSG00000248817	0.200031	0	3.36519	0	1	NA	PMPCAP1
ENSG00000249239	0.0590578	0	4.32794	0	1	NA	ENSG00000249239
ENSG00000172238	0.0773622	0	4.32794	0	1	NA	ATOH1
ENSG00000236764	0.191087	0	3.06794	0	1	NA	COX7A2P2
ENSG00000251437	0.0646139	0	4.32794	0	1	NA	NDUFS5P4
ENSG00000198099	0.0563149	0	4.32794	0	1	NA	ADH4
ENSG00000196344	0.0574095	0	4.32794	0	1	NA	ADH7
ENSG00000250300	0.127329	0	3.91469	0	1	NA	ENSG00000250300
ENSG00000250403	0.134772	0	3.83174	0	1	NA	ENSG00000250403
ENSG00000251288	0.0563149	0	4.32794	0	1	NA	ENSG00000251288
ENSG00000249604	0.0563149	0	4.32794	0	1	NA	ENSG00000249604
ENSG00000278589	0.0574095	0	4.32794	0	1	NA	ZACNP1
ENSG00000246774	0.0563149	0	4.32794	0	1	NA	COL25A1-DT
ENSG00000207988	0.0590578	0	4.32794	0	1	NA	MIR576
ENSG00000250511	0.0563149	0	4.32794	0	1	NA	ENSG00000250511
ENSG00000251483	0.0574095	0	4.32794	0	1	NA	LYPLA1P2
ENSG00000250442	0.0563149	0	4.32794	0	1	NA	EIF3KP3
ENSG00000236922	0.143717	0	4.22398	0	1	NA	LINC01378
ENSG00000164100	0.11263	0	4.32794	0	1	NA	NDST3
ENSG00000230671	0.0499667	0	4.32794	0	1	NA	NDUFS5P5
ENSG00000249244	0.126285	0	3.93543	0	1	NA	ENSG00000249244
ENSG00000253825	0.0646139	0	4.32794	0	1	NA	ENSG00000253825
ENSG00000226757	0.139941	0	4.28105	0	1	NA	ENSG00000226757
ENSG00000237868	0.417254	0	3.6507	0	1	NA	ENSG00000237868
ENSG00000248394	0.114581	0	4.07163	0	1	NA	FOSL1P1
ENSG00000250834	0.0646139	0	4.32794	0	1	NA	KRT18P54
ENSG00000249091	0.0499667	0	4.32794	0	1	NA	ENSG00000249091
ENSG00000239005	0.0574095	0	4.32794	0	1	NA	ENSG00000239005
ENSG00000249302	0.0563149	0	4.32794	0	1	NA	FTH1P24
ENSG00000272632	0.0499667	0	4.32794	0	1	NA	ENSG00000272632
ENSG00000170180	0.0699705	0	4.32794	0	1	NA	GYPA
ENSG00000250406	0.185543	0	3.4479	0	1	NA	ENSG00000250406
ENSG00000279481	0.0574095	0	4.32794	0	1	NA	ENSG00000279481
ENSG00000249004	0.0773622	0	4.32794	0	1	NA	PRMT5P1
ENSG00000234828	0.0590578	0	4.32794	0	1	NA	IQCM
ENSG00000248991	0.0773622	0	4.32794	0	1	NA	ENSG00000248991
ENSG00000250980	0.0718583	0	4.32794	0	1	NA	ENSG00000250980
ENSG00000250771	0.187231	0	3.09567	0	1	NA	ENSG00000250771
ENSG00000250180	0.0574095	0	4.32794	0	1	NA	ENSG00000250180
ENSG00000229894	0.184789	0	3.44837	0	1	NA	GK3P
ENSG00000250266	0.0646139	0	4.32794	0	1	NA	LINC01612
ENSG00000250431	0.259089	0	2.82597	0	1	NA	ENSG00000250431
ENSG00000249284	0.0499667	0	4.32794	0	1	NA	ENSG00000249284
ENSG00000231171	0.0646139	0	4.32794	0	1	NA	LINC01098
ENSG00000251230	0.0773622	0	4.32794	0	1	NA	MIR3945HG
ENSG00000235149	0.0590578	0	4.32794	0	1	NA	ENSG00000235149
ENSG00000088926	0.0563149	0	4.32794	0	1	NA	F11
ENSG00000184108	0.141976	0	3.76617	0	1	NA	TRIML1
ENSG00000249378	0.211947	0	2.97067	0	1	NA	LINC01060
ENSG00000205097	0.0574095	0	4.32794	0	1	NA	FRG2
ENSG00000261914	0.0563149	0	4.32794	0	1	NA	RPL23AP84
ENSG00000214278	0.130916	0	3.87455	0	1	NA	ENSG00000214278
ENSG00000164363	0.0563149	0	4.32794	0	1	NA	SLC6A18
ENSG00000142319	0.0718583	0	4.32794	0	1	NA	SLC6A3
ENSG00000279011	0.0718583	0	4.32794	0	1	NA	ENSG00000279011
ENSG00000280368	0.0699705	0	4.32794	0	1	NA	ENSG00000280368
ENSG00000249928	0.0499667	0	4.32794	0	1	NA	UQCRBP3
ENSG00000250247	0.0718583	0	4.32794	0	1	NA	SEPHS2P1
ENSG00000250981	0.129268	0	3.89054	0	1	NA	MARCH11-AS1
ENSG00000248150	0.221079	0	3.24941	0	1	NA	LINC02150
ENSG00000271892	0.0563149	0	4.32794	0	1	NA	ENSG00000271892
ENSG00000249199	0.122023	0	3.9759	0	1	NA	ENSG00000249199
ENSG00000250822	0.114581	0	4.07163	0	1	NA	LINC02111
ENSG00000240785	0.307606	0	2.44491	0	1	NA	RPL36AP21
ENSG00000249854	0.0590578	0	4.32794	0	1	NA	CDH18-AS1
ENSG00000253766	0.0563149	0	4.32794	0	1	NA	ENSG00000253766
ENSG00000234865	0.261057	0	2.57472	0	1	NA	ENSG00000234865
ENSG00000251273	0.0563149	0	4.32794	0	1	NA	LINC02228
ENSG00000249616	0.0718583	0	4.32794	0	1	NA	CCNB3P1
ENSG00000250453	0.0499667	0	4.32794	0	1	NA	ENSG00000250453
ENSG00000248878	0.0773622	0	4.32794	0	1	NA	ENSG00000248878
ENSG00000243914	0.0499667	0	4.32794	0	1	NA	RPL5P14
ENSG00000251443	0.0718583	0	4.32794	0	1	NA	LINC02160
ENSG00000152611	0.141829	0	3.76157	0	1	NA	CAPSL
ENSG00000207756	0.0499667	0	4.32794	0	1	NA	MIR580
ENSG00000242493	0.119937	0	4.00239	0	1	NA	RN7SL37P
ENSG00000248216	0.198144	0	3.04148	0	1	NA	KCTD9P5
ENSG00000248533	0.0499667	0	4.32794	0	1	NA	ENSG00000248533
ENSG00000248234	0.0499667	0	4.32794	0	1	NA	ENSG00000248234
ENSG00000251215	0.0590578	0	4.32794	0	1	NA	GOLGA5P1
ENSG00000249668	0.0646139	0	4.32794	0	1	NA	KRT18P56
ENSG00000250711	0.0563149	0	4.32794	0	1	NA	PRELID3BP7
ENSG00000240535	0.0773622	0	4.32794	0	1	NA	ENSG00000240535
ENSG00000234553	0.0563149	0	4.32794	0	1	NA	ENSG00000234553
ENSG00000251303	0.0574095	0	4.32794	0	1	NA	CAB39P1
ENSG00000250148	0.0646139	0	4.32794	0	1	NA	KRT8P31
ENSG00000251648	0.0499667	0	4.32794	0	1	NA	ENSG00000251648
ENSG00000251391	0.0773622	0	4.32794	0	1	NA	ENSG00000251391
ENSG00000280894	0.0646139	0	4.32794	0	1	NA	SNORA50D
ENSG00000244717	0.0499667	0	4.32794	0	1	NA	RPS27P14
ENSG00000253333	0.0563149	0	4.32794	0	1	NA	ENSG00000253333
ENSG00000169040	0.0699705	0	4.32794	0	1	NA	PMCHL2
ENSG00000249981	0.0574095	0	4.32794	0	1	NA	ENSG00000249981
ENSG00000263593	0.0718583	0	4.32794	0	1	NA	MIR4804
ENSG00000247993	0.122023	0	3.9759	0	1	NA	FOXD1-AS1
ENSG00000251107	0.113724	0	4.08307	0	1	NA	PDCD5P2
ENSG00000252684	0.186677	0	3.42182	0	1	NA	RNU6ATAC36P
ENSG00000254310	0.0574095	0	4.32794	0	1	NA	ENSG00000254310
ENSG00000251374	0.0646139	0	4.32794	0	1	NA	ENSG00000251374
ENSG00000249835	0.116467	0	4.04686	0	1	NA	VCAN-AS1
ENSG00000250013	0.0646139	0	4.32794	0	1	NA	ZP3P1
ENSG00000280009	0.0563149	0	4.32794	0	1	NA	ENSG00000280009
ENSG00000240083	0.0499667	0	4.32794	0	1	NA	RPS3AP22
ENSG00000248826	0.0574095	0	4.32794	0	1	NA	PCBP2P3
ENSG00000272406	0.0563149	0	4.32794	0	1	NA	ENSG00000272406
ENSG00000251340	0.571168	0	1.81901	0	1	NA	MTCYBP35
ENSG00000276514	0.0563149	0	4.32794	0	1	NA	ENSG00000276514
ENSG00000153347	0.0590578	0	4.32794	0	1	NA	FAM81B
ENSG00000272109	0.183695	0	3.11987	0	1	NA	ENSG00000272109
ENSG00000251389	0.0590578	0	4.32794	0	1	NA	YTHDF1P1
ENSG00000251553	0.0773622	0	4.32794	0	1	NA	DDX18P4
ENSG00000270350	0.0563149	0	4.32794	0	1	NA	MTND4LP5
ENSG00000248261	0.0646139	0	4.32794	0	1	NA	ENSG00000248261
ENSG00000250682	0.0773622	0	4.32794	0	1	NA	LINC00491
ENSG00000253224	0.0699705	0	4.32794	0	1	NA	PGAM5P1
ENSG00000232916	0.156248	0	3.6437	0	1	NA	HMGN2P27
ENSG00000249167	0.0590578	0	4.32794	0	1	NA	SEMA6A-AS2
ENSG00000249797	0.0590578	0	4.32794	0	1	NA	LINC02147
ENSG00000250678	0.0563149	0	4.32794	0	1	NA	ENSG00000250678
ENSG00000181867	0.0563149	0	4.32794	0	1	NA	FTMT
ENSG00000272139	0.0574095	0	4.32794	0	1	NA	ENSG00000272139
ENSG00000276047	0.0563149	0	4.32794	0	1	NA	RN7SL711P
ENSG00000250194	0.0574095	0	4.32794	0	1	NA	ENSG00000250194
ENSG00000251072	0.236406	0	2.89852	0	1	NA	LMNB1-DT
ENSG00000251032	0.0499667	0	4.32794	0	1	NA	CUL1P1
ENSG00000250603	0.0699705	0	4.32794	0	1	NA	ENSG00000250603
ENSG00000250329	0.0574095	0	4.32794	0	1	NA	KDELC1P1
ENSG00000251680	0.0563149	0	4.32794	0	1	NA	ENSG00000251680
ENSG00000249312	0.12738	0	3.91411	0	1	NA	ARL2BPP4
ENSG00000279370	0.0563149	0	4.32794	0	1	NA	ENSG00000279370
ENSG00000239642	0.141829	0	3.76157	0	1	NA	MEIKIN
ENSG00000281938	0.0563149	0	4.32794	0	1	NA	ENSG00000281938
ENSG00000231585	0.0563149	0	4.32794	0	1	NA	ENSG00000231585
ENSG00000249478	0.0773622	0	4.32794	0	1	NA	ENSG00000249478
ENSG00000248559	0.0574095	0	4.32794	0	1	NA	ENSG00000248559
ENSG00000277619	0.0718583	0	4.32794	0	1	NA	ENSG00000277619
ENSG00000249639	0.0563149	0	4.32794	0	1	NA	ENSG00000249639
ENSG00000271824	0.134772	0	3.83174	0	1	NA	SMIM32
ENSG00000226306	0.0563149	0	4.32794	0	1	NA	NPY6R
ENSG00000199880	0.0699705	0	4.32794	0	1	NA	RNU6-888P
ENSG00000249971	0.0574095	0	4.32794	0	1	NA	ENSG00000249971
ENSG00000271792	0.0499667	0	4.32794	0	1	NA	ENSG00000271792
ENSG00000222790	0.0574095	0	4.32794	0	1	NA	RNU4-14P
ENSG00000199990	0.201086	0	3.34409	0	1	NA	VTRNA1-1
ENSG00000279028	0.0499667	0	4.32794	0	1	NA	ENSG00000279028
ENSG00000279472	0.0563149	0	4.32794	0	1	NA	ENSG00000279472
ENSG00000280026	0.0563149	0	4.32794	0	1	NA	ENSG00000280026
ENSG00000246422	0.0699705	0	4.32794	0	1	NA	DIAPH1-AS1
ENSG00000225147	0.0563149	0	4.32794	0	1	NA	RPS12P10
ENSG00000226272	0.0718583	0	4.32794	0	1	NA	ARHGAP26-AS1
ENSG00000215325	0.115373	0	4.06579	0	1	NA	ASS1P10
ENSG00000239602	0.0499667	0	4.32794	0	1	NA	ENSG00000239602
ENSG00000091010	0.134584	0	3.83511	0	1	NA	POU4F3
ENSG00000204909	0.113724	0	4.08307	0	1	NA	SPINK9
ENSG00000164270	0.133677	0	3.84472	0	1	NA	HTR4
ENSG00000207714	0.0646139	0	4.32794	0	1	NA	MIR584
ENSG00000253618	0.118116	0	4.32794	0	1	NA	GRPEL2-AS1
ENSG00000260581	0.0499667	0	4.32794	0	1	NA	ENSG00000260581
ENSG00000222308	0.0574095	0	4.32794	0	1	NA	RNA5SP198
ENSG00000241963	0.116467	0	4.04686	0	1	NA	RN7SL655P
ENSG00000241187	0.0699705	0	4.32794	0	1	NA	ENSG00000241187
ENSG00000253653	0.147333	0	3.7094	0	1	NA	ENSG00000253653
ENSG00000254350	0.0718583	0	4.32794	0	1	NA	ENSG00000254350
ENSG00000199398	0.0773622	0	4.32794	0	1	NA	ENSG00000199398
ENSG00000254252	0.170039	0	3.55696	0	1	NA	RPL7P20
ENSG00000254187	0.0574095	0	4.32794	0	1	NA	ENSG00000254187
ENSG00000253357	0.0699705	0	4.32794	0	1	NA	ENSG00000253357
ENSG00000253660	0.0563149	0	4.32794	0	1	NA	ENSG00000253660
ENSG00000254042	0.0646139	0	4.32794	0	1	NA	ENSG00000254042
ENSG00000207739	0.0574095	0	4.32794	0	1	NA	MIR218-2
ENSG00000094755	0.0563149	0	4.32794	0	1	NA	GABRP
ENSG00000254256	0.116467	0	4.04686	0	1	NA	RPSAP71
ENSG00000212402	0.136472	0	3.82066	0	1	NA	SNORA74B
ENSG00000254200	0.120929	0	3.9905	0	1	NA	RPL7AP33
ENSG00000131183	0.17814	0	3.142	0	1	NA	SLC34A1
ENSG00000254158	0.0773622	0	4.32794	0	1	NA	ENSG00000254158
ENSG00000273549	0.127329	0	3.91469	0	1	NA	ENSG00000273549
ENSG00000228259	0.0646139	0	4.32794	0	1	NA	ENSG00000228259
ENSG00000222448	0.0590578	0	4.32794	0	1	NA	RN7SKP150
ENSG00000253480	0.157343	0	3.65312	0	1	NA	ENSG00000253480
ENSG00000253908	0.0574095	0	4.32794	0	1	NA	ENSG00000253908
ENSG00000248717	0.0499667	0	4.32794	0	1	NA	LINC02222
ENSG00000236791	0.0773622	0	4.32794	0	1	NA	OR2AI1P
ENSG00000214295	0.127329	0	3.91469	0	1	NA	FOXO1B
ENSG00000185372	0.0646139	0	4.32794	0	1	NA	OR2V1
ENSG00000213285	0.0718583	0	4.32794	0	1	NA	RPL23AP45
ENSG00000219712	0.114819	0	4.32794	0	1	NA	ENSG00000219712
ENSG00000280423	0.0574095	0	4.32794	0	1	NA	ENSG00000280423
ENSG00000230269	0.0563149	0	4.32794	0	1	NA	LINC02525
ENSG00000238158	0.0718583	0	4.32794	0	1	NA	ENSG00000238158
ENSG00000217030	0.113724	0	4.08307	0	1	NA	ENSG00000217030
ENSG00000230570	0.0590578	0	4.32794	0	1	NA	ENSG00000230570
ENSG00000181355	0.129268	0	3.89054	0	1	NA	OFCC1
ENSG00000229765	0.23531	0	2.62729	0	1	NA	ENSG00000229765
ENSG00000205318	0.0574095	0	4.32794	0	1	NA	GCNT2P1
ENSG00000218512	0.0773622	0	4.32794	0	1	NA	SPTLC1P2
ENSG00000219582	0.0563149	0	4.32794	0	1	NA	HNRNPA1P58
ENSG00000146049	0.130916	0	3.87455	0	1	NA	KAAG1
ENSG00000260286	0.0574095	0	4.32794	0	1	NA	ARMH2
ENSG00000146047	0.0590578	0	4.32794	0	1	NA	H2BC1
ENSG00000124564	0.0646139	0	4.32794	0	1	NA	SLC17A3
ENSG00000242387	0.129228	0	4.32794	0	1	NA	H2AC3P
ENSG00000261584	0.130916	0	3.87455	0	1	NA	ENSG00000261584
ENSG00000265565	0.0699705	0	4.32794	0	1	NA	MIR3143
ENSG00000174572	0.185543	0	3.4479	0	1	NA	RPL10P2
ENSG00000182477	0.229161	0	3.23375	0	1	NA	OR2B8P
ENSG00000231162	0.0574095	0	4.32794	0	1	NA	COX11P1
ENSG00000225173	0.119937	0	4.00239	0	1	NA	ENSG00000225173
ENSG00000213916	0.0699705	0	4.32794	0	1	NA	RPL13P
ENSG00000233366	0.0499667	0	4.32794	0	1	NA	ZNF90P2
ENSG00000223677	0.0499667	0	4.32794	0	1	NA	OR2AD1P
ENSG00000204700	0.0773622	0	4.32794	0	1	NA	OR2J2
ENSG00000229274	0.122023	0	3.9759	0	1	NA	LINC02829
ENSG00000224582	0.136472	0	3.82066	0	1	NA	LINC01015
ENSG00000227609	0.0563149	0	4.32794	0	1	NA	TMEM183AP1
ENSG00000213880	0.0563149	0	4.32794	0	1	NA	RPL7AP7
ENSG00000229142	0.0563149	0	4.32794	0	1	NA	HCG4P8
ENSG00000229390	0.0590578	0	4.32794	0	1	NA	MICD
ENSG00000204618	0.179195	0	3.49079	0	1	NA	RNF39
ENSG00000204616	0.11263	0	4.32794	0	1	NA	TRIM31
ENSG00000236405	0.201126	0	3.34374	0	1	NA	UBQLN1P1
ENSG00000224328	0.190899	0	3.07981	0	1	NA	MDC1-AS1
ENSG00000168631	0.245496	0	2.86865	0	1	NA	MUCL3
ENSG00000223702	0.0563149	0	4.32794	0	1	NA	ZDHHC20P2
ENSG00000233902	0.141976	0	3.76617	0	1	NA	ENSG00000233902
ENSG00000225499	0.115373	0	4.06579	0	1	NA	RPL15P4
ENSG00000266776	0.0773622	0	4.32794	0	1	NA	MIR4646
ENSG00000204424	0.0718583	0	4.32794	0	1	NA	LY6G6F
ENSG00000250641	0.0718583	0	4.32794	0	1	NA	ENSG00000250641
ENSG00000281756	0.20659	0	3.3165	0	1	NA	C2-AS1
ENSG00000248290	0.130916	0	3.87455	0	1	NA	TNXA
ENSG00000250535	0.285693	0	2.70886	0	1	NA	STK19B
ENSG00000204290	0.0718583	0	4.32794	0	1	NA	BTNL2
ENSG00000196301	0.12738	0	3.91411	0	1	NA	HLA-DRB9
ENSG00000237541	0.0590578	0	4.32794	0	1	NA	HLA-DQA2
ENSG00000224557	0.0999334	0	4.32794	0	1	NA	HLA-DPB2
ENSG00000223457	0.129028	0	3.90803	0	1	NA	HTATSF1P1
ENSG00000197251	0.0646139	0	4.32794	0	1	NA	LINC00336
ENSG00000266509	0.0574095	0	4.32794	0	1	NA	MIR3934
ENSG00000216636	0.0590578	0	4.32794	0	1	NA	RPL7P25
ENSG00000263894	0.0590578	0	4.32794	0	1	NA	MIR3925
ENSG00000281450	0.0590578	0	4.32794	0	1	NA	PANDAR
ENSG00000217227	0.0574095	0	4.32794	0	1	NA	ENSG00000217227
ENSG00000164626	0.14922	0	3.70634	0	1	NA	KCNK5
ENSG00000112195	0.0590578	0	4.32794	0	1	NA	TREML2
ENSG00000171611	0.0699705	0	4.32794	0	1	NA	PTCRA
ENSG00000218107	0.0590578	0	4.32794	0	1	NA	ENSG00000218107
ENSG00000236961	0.0699705	0	4.32794	0	1	NA	ENSG00000236961
ENSG00000272442	0.0646139	0	4.32794	0	1	NA	ENSG00000272442
ENSG00000266619	0.0590578	0	4.32794	0	1	NA	MIR4642
ENSG00000279076	0.0718583	0	4.32794	0	1	NA	ENSG00000279076
ENSG00000174156	0.0718583	0	4.32794	0	1	NA	GSTA3
ENSG00000243236	0.0590578	0	4.32794	0	1	NA	GSTA9P
ENSG00000219074	0.0499667	0	4.32794	0	1	NA	SOD1P1
ENSG00000219163	0.219338	0	3.25674	0	1	NA	HMGB1P20
ENSG00000220773	0.136472	0	3.82066	0	1	NA	RPSAP44
ENSG00000220635	0.0590578	0	4.32794	0	1	NA	KRASP1
ENSG00000219940	0.0646139	0	4.32794	0	1	NA	SPTLC1P3
ENSG00000213312	0.443233	0	2.13439	0	1	NA	RPL7AP34
ENSG00000219653	0.0590578	0	4.32794	0	1	NA	GCNT1P4
ENSG00000270521	0.0773622	0	4.32794	0	1	NA	ENSG00000270521
ENSG00000223389	0.0773622	0	4.32794	0	1	NA	SDCBP2P1
ENSG00000226840	0.106282	0	4.18683	0	1	NA	PAICSP3
ENSG00000223786	0.143717	0	4.22398	0	1	NA	ENSG00000223786
ENSG00000112706	0.0563149	0	4.32794	0	1	NA	IMPG1
ENSG00000229495	0.0718583	0	4.32794	0	1	NA	ENSG00000229495
ENSG00000216352	0.0646139	0	4.32794	0	1	NA	ENSG00000216352
ENSG00000281446	0.0590578	0	4.32794	0	1	NA	ENSG00000281446
ENSG00000228290	0.136472	0	3.82066	0	1	NA	TBX18-AS1
ENSG00000214457	0.0590578	0	4.32794	0	1	NA	RPL7P29
ENSG00000217776	0.0590578	0	4.32794	0	1	NA	ENSG00000217776
ENSG00000206715	0.139941	0	4.28105	0	1	NA	RNU6-444P
ENSG00000279565	0.0499667	0	4.32794	0	1	NA	ENSG00000279565
ENSG00000222145	0.0499667	0	4.32794	0	1	NA	ENSG00000222145
ENSG00000218965	0.11263	0	4.32794	0	1	NA	NACAP7
ENSG00000226455	0.0646139	0	4.32794	0	1	NA	ENSG00000226455
ENSG00000260271	0.0646139	0	4.32794	0	1	NA	ENSG00000260271
ENSG00000219867	0.0574095	0	4.32794	0	1	NA	ENSG00000219867
ENSG00000213187	0.0699705	0	4.32794	0	1	NA	COPS5P1
ENSG00000172461	0.0773622	0	4.32794	0	1	NA	FUT9
ENSG00000219257	0.0563149	0	4.32794	0	1	NA	NPM1P38
ENSG00000213177	0.0646139	0	4.32794	0	1	NA	PRDX2P4
ENSG00000225174	0.134584	0	3.83511	0	1	NA	OSTM1-AS1
ENSG00000227072	0.0563149	0	4.32794	0	1	NA	ENSG00000227072
ENSG00000271208	0.0646139	0	4.32794	0	1	NA	ENSG00000271208
ENSG00000216663	0.0563149	0	4.32794	0	1	NA	ENSG00000216663
ENSG00000219758	0.0718583	0	4.32794	0	1	NA	ENSG00000219758
ENSG00000226181	0.0646139	0	4.32794	0	1	NA	ENSG00000226181
ENSG00000198523	0.0590578	0	4.32794	0	1	NA	PLN
ENSG00000217330	0.128173	0	3.9051	0	1	NA	SSXP10
ENSG00000222445	0.0499667	0	4.32794	0	1	NA	RN7SKP56
ENSG00000236761	0.0574095	0	4.32794	0	1	NA	CTAGE9
ENSG00000225343	0.0718583	0	4.32794	0	1	NA	RPL21P66
ENSG00000093134	0.0699705	0	4.32794	0	1	NA	VNN3
ENSG00000234484	0.0499667	0	4.32794	0	1	NA	ENSG00000234484
ENSG00000231023	0.0646139	0	4.32794	0	1	NA	LINC00326
ENSG00000223542	0.0499667	0	4.32794	0	1	NA	ENSG00000223542
ENSG00000229722	0.0699705	0	4.32794	0	1	NA	ENSG00000229722
ENSG00000236389	0.0574095	0	4.32794	0	1	NA	ENSG00000236389
ENSG00000213111	0.0574095	0	4.32794	0	1	NA	COX5BP2
ENSG00000216613	0.0646139	0	4.32794	0	1	NA	ENSG00000216613
ENSG00000177468	0.0563149	0	4.32794	0	1	NA	OLIG3
ENSG00000234956	0.129228	0	4.32794	0	1	NA	LINC02539
ENSG00000262543	0.130916	0	3.87455	0	1	NA	SMIM28
ENSG00000217684	0.0590578	0	4.32794	0	1	NA	RPS3AP24
ENSG00000216548	0.0773622	0	4.32794	0	1	NA	ENSG00000216548
ENSG00000218351	0.0563149	0	4.32794	0	1	NA	RPS3AP23
ENSG00000225752	0.0563149	0	4.32794	0	1	NA	ENSG00000225752
ENSG00000270890	0.0574095	0	4.32794	0	1	NA	ENSG00000270890
ENSG00000217612	0.0574095	0	4.32794	0	1	NA	ENSG00000217612
ENSG00000118492	0.0718583	0	4.32794	0	1	NA	ADGB
ENSG00000268592	0.234583	0	3.22344	0	1	NA	ENSG00000268592
ENSG00000219298	0.0563149	0	4.32794	0	1	NA	ENSG00000219298
ENSG00000213091	0.0563149	0	4.32794	0	1	NA	PHBP1
ENSG00000224029	0.0773622	0	4.32794	0	1	NA	ENSG00000224029
ENSG00000252615	0.0590578	0	4.32794	0	1	NA	ENSG00000252615
ENSG00000224893	0.14922	0	3.70634	0	1	NA	LINC02840
ENSG00000252658	0.106282	0	4.18683	0	1	NA	RNU6-786P
ENSG00000229921	0.0499667	0	4.32794	0	1	NA	KIF25-AS1
ENSG00000230711	0.0718583	0	4.32794	0	1	NA	CTAGE13P
ENSG00000225879	0.0563149	0	4.32794	0	1	NA	ENSG00000225879
ENSG00000232640	0.11263	0	4.32794	0	1	NA	ENSG00000232640
ENSG00000271820	0.0499667	0	4.32794	0	1	NA	ENSG00000271820
ENSG00000282572	0.109025	0	4.14648	0	1	NA	ENSG00000282572
ENSG00000248999	0.0699705	0	4.32794	0	1	NA	ENSG00000248999
ENSG00000230444	0.184488	0	3.45497	0	1	NA	TFAMP1
ENSG00000217455	0.0590578	0	4.32794	0	1	NA	ENSG00000217455
ENSG00000201990	0.0646139	0	4.32794	0	1	NA	ENSG00000201990
ENSG00000207217	0.186387	0	3.09358	0	1	NA	SNORA80D
ENSG00000240718	0.0499667	0	4.32794	0	1	NA	RN7SL851P
ENSG00000250561	0.0499667	0	4.32794	0	1	NA	OR7E59P
ENSG00000226943	0.0646139	0	4.32794	0	1	NA	ALG1L5P
ENSG00000239696	0.0574095	0	4.32794	0	1	NA	ENSG00000239696
ENSG00000227719	0.0574095	0	4.32794	0	1	NA	ENSG00000227719
ENSG00000244239	0.128173	0	3.9051	0	1	NA	ENSG00000244239
ENSG00000229970	0.128173	0	3.9051	0	1	NA	ENSG00000229970
ENSG00000197320	0.0563149	0	4.32794	0	1	NA	ENSG00000197320
ENSG00000213875	0.136472	0	3.82066	0	1	NA	ENSG00000213875
ENSG00000205858	0.0773622	0	4.32794	0	1	NA	LRRC72
ENSG00000173467	0.0563149	0	4.32794	0	1	NA	AGR3
ENSG00000278569	0.0699705	0	4.32794	0	1	NA	ENSG00000278569
ENSG00000222164	0.0563149	0	4.32794	0	1	NA	RN7SKP266
ENSG00000231525	0.122023	0	3.9759	0	1	NA	ENSG00000231525
ENSG00000228803	0.129228	0	4.32794	0	1	NA	MTCYBP42
ENSG00000227930	0.0773622	0	4.32794	0	1	NA	ENSG00000227930
ENSG00000225792	0.0590578	0	4.32794	0	1	NA	ENSG00000225792
ENSG00000122592	0.0574095	0	4.32794	0	1	NA	HOXA7
ENSG00000270182	0.0646139	0	4.32794	0	1	NA	ENSG00000270182
ENSG00000078399	0.107376	0	4.17194	0	1	NA	HOXA9
ENSG00000257184	0.0574095	0	4.32794	0	1	NA	ENSG00000257184
ENSG00000253508	0.109025	0	4.14648	0	1	NA	ENSG00000253508
ENSG00000270196	0.0563149	0	4.32794	0	1	NA	ENSG00000270196
ENSG00000225907	0.0563149	0	4.32794	0	1	NA	RPS27P16
ENSG00000207573	0.0718583	0	4.32794	0	1	NA	MIR550A2
ENSG00000229054	0.0563149	0	4.32794	0	1	NA	RPS29P14
ENSG00000236212	0.0718583	0	4.32794	0	1	NA	ENSG00000236212
ENSG00000205745	0.0563149	0	4.32794	0	1	NA	ENSG00000205745
ENSG00000187037	0.186387	0	3.09358	0	1	NA	GPR141
ENSG00000086288	0.0499667	0	4.32794	0	1	NA	NME8
ENSG00000211701	0.0574095	0	4.32794	0	1	NA	TRGV1
ENSG00000233854	0.0499667	0	4.32794	0	1	NA	POU6F2-AS2
ENSG00000236015	0.0563149	0	4.32794	0	1	NA	ENSG00000236015
ENSG00000248711	0.0773622	0	4.32794	0	1	NA	THUMPD3P1
ENSG00000227658	0.0499667	0	4.32794	0	1	NA	ENSG00000227658
ENSG00000238284	0.0718583	0	4.32794	0	1	NA	LINC01448
ENSG00000234983	0.228305	0	2.67062	0	1	NA	ENSG00000234983
ENSG00000213717	0.271192	0	2.77401	0	1	NA	ENSG00000213717
ENSG00000234359	0.0646139	0	4.32794	0	1	NA	ELK1P1
ENSG00000280920	0.0718583	0	4.32794	0	1	NA	ENSG00000280920
ENSG00000224223	0.0574095	0	4.32794	0	1	NA	VSTM2A-OT1
ENSG00000237210	0.0563149	0	4.32794	0	1	NA	ENSG00000237210
ENSG00000154997	0.0563149	0	4.32794	0	1	NA	SEPTIN14
ENSG00000225270	0.0563149	0	4.32794	0	1	NA	CICP12
ENSG00000279072	0.0718583	0	4.32794	0	1	NA	ENSG00000279072
ENSG00000275061	0.0563149	0	4.32794	0	1	NA	ENSG00000275061
ENSG00000228440	0.0699705	0	4.32794	0	1	NA	MTND5P6
ENSG00000235368	0.0773622	0	4.32794	0	1	NA	SAPCD2P2
ENSG00000240651	0.0574095	0	4.32794	0	1	NA	SEPTIN7P4
ENSG00000230000	0.0773622	0	4.32794	0	1	NA	ENSG00000230000
ENSG00000225451	0.0499667	0	4.32794	0	1	NA	ENSG00000225451
ENSG00000214652	0.0646139	0	4.32794	0	1	NA	ZNF727
ENSG00000213644	0.141976	0	3.76617	0	1	NA	SAPCD2P1
ENSG00000224669	0.0563149	0	4.32794	0	1	NA	ENSG00000224669
ENSG00000235421	0.113724	0	4.08307	0	1	NA	ENSG00000235421
ENSG00000224365	0.0773622	0	4.32794	0	1	NA	ENSG00000224365
ENSG00000233383	0.0646139	0	4.32794	0	1	NA	ENSG00000233383
ENSG00000236978	0.0646139	0	4.32794	0	1	NA	ENSG00000236978
ENSG00000261467	0.106282	0	4.18683	0	1	NA	ENSG00000261467
ENSG00000273069	0.349234	0	2.39804	0	1	NA	ENSG00000273069
ENSG00000232729	0.274662	0	2.77693	0	1	NA	ENSG00000232729
ENSG00000158517	0.250157	0	3.14507	0	1	NA	NCF1
ENSG00000276840	0.106282	0	4.18683	0	1	NA	PMS2P10
ENSG00000200874	0.0499667	0	4.32794	0	1	NA	ENSG00000200874
ENSG00000235090	0.0574095	0	4.32794	0	1	NA	RPL7L1P3
ENSG00000250778	0.0590578	0	4.32794	0	1	NA	ENSG00000250778
ENSG00000185040	0.231048	0	2.66046	0	1	NA	SPDYE16
ENSG00000214243	0.244087	0	3.13899	0	1	NA	ENSG00000214243
ENSG00000250990	0.0499667	0	4.32794	0	1	NA	ENSG00000250990
ENSG00000231956	0.121825	0	3.97954	0	1	NA	HNRNPA1P9
ENSG00000223584	0.0563149	0	4.32794	0	1	NA	TVP23CP1
ENSG00000243144	0.0499667	0	4.32794	0	1	NA	ENSG00000243144
ENSG00000235450	0.0590578	0	4.32794	0	1	NA	ENSG00000235450
ENSG00000206763	0.235748	0	2.87494	0	1	NA	RNU6-10P
ENSG00000265423	0.0590578	0	4.32794	0	1	NA	MIR4652
ENSG00000005421	0.0699705	0	4.32794	0	1	NA	PON1
ENSG00000232097	0.0499667	0	4.32794	0	1	NA	ENSG00000232097
ENSG00000266668	0.0499667	0	4.32794	0	1	NA	MIR5692C2
ENSG00000223402	0.0563149	0	4.32794	0	1	NA	ENSG00000223402
ENSG00000260524	0.0563149	0	4.32794	0	1	NA	CYP3A52P
ENSG00000263672	0.122023	0	3.9759	0	1	NA	RN7SL750P
ENSG00000235926	0.0590578	0	4.32794	0	1	NA	RPS29P15
ENSG00000274993	0.114581	0	4.07163	0	1	NA	ENSG00000274993
ENSG00000222636	0.120929	0	3.9905	0	1	NA	RN7SKP54
ENSG00000233123	0.0718583	0	4.32794	0	1	NA	LINC01007
ENSG00000272219	0.0646139	0	4.32794	0	1	NA	ENSG00000272219
ENSG00000261535	0.0773622	0	4.32794	0	1	NA	ENSG00000261535
ENSG00000252643	0.260144	0	2.80271	0	1	NA	RNU6-1136P
ENSG00000170615	0.0590578	0	4.32794	0	1	NA	SLC26A5
ENSG00000234715	0.0499667	0	4.32794	0	1	NA	ENSG00000234715
ENSG00000237513	0.0718583	0	4.32794	0	1	NA	ENSG00000237513
ENSG00000172209	0.114819	0	4.32794	0	1	NA	GPR22
ENSG00000227968	0.14922	0	3.70634	0	1	NA	BUB3P1
ENSG00000234273	0.11263	0	4.32794	0	1	NA	ENSG00000234273
ENSG00000222346	0.0718583	0	4.32794	0	1	NA	RNA5SP237
ENSG00000234358	0.134772	0	3.83174	0	1	NA	ENSG00000234358
ENSG00000233607	0.0773622	0	4.32794	0	1	NA	LINC01392
ENSG00000277583	0.0646139	0	4.32794	0	1	NA	ENSG00000277583
ENSG00000276100	0.0699705	0	4.32794	0	1	NA	ENSG00000276100
ENSG00000001626	0.0499667	0	4.32794	0	1	NA	CFTR
ENSG00000233969	0.0718583	0	4.32794	0	1	NA	ENSG00000233969
ENSG00000213302	0.0773622	0	4.32794	0	1	NA	ENSG00000213302
ENSG00000230442	0.0574095	0	4.32794	0	1	NA	ASB15-AS1
ENSG00000234224	0.0499667	0	4.32794	0	1	NA	TMEM229A
ENSG00000279078	0.116467	0	4.04686	0	1	NA	SND1-IT1
ENSG00000281490	0.0699705	0	4.32794	0	1	NA	CICP14
ENSG00000271204	0.0574095	0	4.32794	0	1	NA	ENSG00000271204
ENSG00000236238	0.0646139	0	4.32794	0	1	NA	ENSG00000236238
ENSG00000235967	0.0574095	0	4.32794	0	1	NA	COX5BP3
ENSG00000271414	0.0646139	0	4.32794	0	1	NA	ENSG00000271414
ENSG00000234639	0.0646139	0	4.32794	0	1	NA	ENSG00000234639
ENSG00000157703	0.116467	0	4.04686	0	1	NA	SVOPL
ENSG00000214128	0.0574095	0	4.32794	0	1	NA	TMEM213
ENSG00000271404	0.0699705	0	4.32794	0	1	NA	MZT1P2
ENSG00000261570	0.0718583	0	4.32794	0	1	NA	ENSG00000261570
ENSG00000214102	0.0574095	0	4.32794	0	1	NA	WEE2
ENSG00000211716	0.0646139	0	4.32794	0	1	NA	TRBV9
ENSG00000227550	0.0590578	0	4.32794	0	1	NA	TRBV7-5
ENSG00000278030	0.229638	0	3.59025	0	1	NA	TRBV7-9
ENSG00000275743	0.0563149	0	4.32794	0	1	NA	TRBV14
ENSG00000276819	0.106282	0	4.18683	0	1	NA	TRBV15
ENSG00000276557	0.0718583	0	4.32794	0	1	NA	TRBV18
ENSG00000211747	0.0574095	0	4.32794	0	1	NA	TRBV20-1
ENSG00000239992	0.0718583	0	4.32794	0	1	NA	TRBVA
ENSG00000211765	0.0773622	0	4.32794	0	1	NA	TRBJ2-2
ENSG00000211768	0.116467	0	4.04686	0	1	NA	TRBJ2-4
ENSG00000211771	0.0646139	0	4.32794	0	1	NA	TRBJ2-7
ENSG00000165125	0.0499667	0	4.32794	0	1	NA	TRPV6
ENSG00000252523	0.0563149	0	4.32794	0	1	NA	RNU6-267P
ENSG00000213215	0.0646139	0	4.32794	0	1	NA	OR2F1
ENSG00000221858	0.0499667	0	4.32794	0	1	NA	OR2A12
ENSG00000213210	0.0563149	0	4.32794	0	1	NA	ENSG00000213210
ENSG00000234565	0.202774	0	3.34903	0	1	NA	COX6B1P1
ENSG00000239377	0.0499667	0	4.32794	0	1	NA	ENSG00000239377
ENSG00000133574	0.0590578	0	4.32794	0	1	NA	GIMAP4
ENSG00000106648	0.0718583	0	4.32794	0	1	NA	GALNTL5
ENSG00000274637	0.0574095	0	4.32794	0	1	NA	ENSG00000274637
ENSG00000217825	0.141976	0	3.76617	0	1	NA	ENSG00000217825
ENSG00000204960	0.0718583	0	4.32794	0	1	NA	BLACE
ENSG00000106018	0.0773622	0	4.32794	0	1	NA	VIPR2
ENSG00000229232	0.0773622	0	4.32794	0	1	NA	KRT18P53
ENSG00000230249	0.115373	0	4.06579	0	1	NA	ENSG00000230249
ENSG00000264268	0.0574095	0	4.32794	0	1	NA	MIR4767
ENSG00000274923	0.0699705	0	4.32794	0	1	NA	ENSG00000274923
ENSG00000230394	0.0499667	0	4.32794	0	1	NA	ENSG00000230394
ENSG00000231211	0.0574095	0	4.32794	0	1	NA	RPL17P49
ENSG00000231216	0.0773622	0	4.32794	0	1	NA	ENSG00000231216
ENSG00000212663	0.109025	0	4.14648	0	1	NA	ENSG00000212663
ENSG00000235929	0.0499667	0	4.32794	0	1	NA	TPT1P14
ENSG00000182798	0.201086	0	3.34409	0	1	NA	MAGEB17
ENSG00000214321	0.0574095	0	4.32794	0	1	NA	CBX1P4
ENSG00000102104	0.116467	0	4.04686	0	1	NA	RS1
ENSG00000196564	0.0590578	0	4.32794	0	1	NA	ENSG00000196564
ENSG00000224224	0.119937	0	4.00239	0	1	NA	HAUS1P2
ENSG00000264566	0.0699705	0	4.32794	0	1	NA	MIR23C
ENSG00000149970	0.309254	0	2.30072	0	1	NA	CNKSR2
ENSG00000184735	0.0499667	0	4.32794	0	1	NA	DDX53
ENSG00000176812	0.123672	0	3.95732	0	1	NA	ENSG00000176812
ENSG00000099399	0.0499667	0	4.32794	0	1	NA	MAGEB2
ENSG00000214107	0.0646139	0	4.32794	0	1	NA	MAGEB1
ENSG00000178556	0.0590578	0	4.32794	0	1	NA	CKS1BP6
ENSG00000229331	0.143717	0	4.22398	0	1	NA	GK-IT1
ENSG00000165164	0.0499667	0	4.32794	0	1	NA	CFAP47
ENSG00000198173	0.0590578	0	4.32794	0	1	NA	FAM47C
ENSG00000174678	0.0699705	0	4.32794	0	1	NA	FAM47DP
ENSG00000235806	0.0499667	0	4.32794	0	1	NA	ENSG00000235806
ENSG00000238205	0.0563149	0	4.32794	0	1	NA	MPC1L
ENSG00000171659	0.14922	0	3.70634	0	1	NA	GPR34
ENSG00000224294	0.168945	0	4.00217	0	1	NA	PINCR
ENSG00000231235	0.0563149	0	4.32794	0	1	NA	ENSG00000231235
ENSG00000270499	0.0718583	0	4.32794	0	1	NA	MKI67P1
ENSG00000237623	0.106282	0	4.18683	0	1	NA	ENSG00000237623
ENSG00000266158	0.0718583	0	4.32794	0	1	NA	RN7SL785P
ENSG00000277605	0.0590578	0	4.32794	0	1	NA	ENSG00000277605
ENSG00000234448	0.0499667	0	4.32794	0	1	NA	ENSG00000234448
ENSG00000187690	0.0563149	0	4.32794	0	1	NA	EZHIP
ENSG00000221705	0.0590578	0	4.32794	0	1	NA	SNORA11E
ENSG00000221475	0.0499667	0	4.32794	0	1	NA	SNORA11D
ENSG00000185319	0.0699705	0	4.32794	0	1	NA	SSXP4
ENSG00000215197	0.0499667	0	4.32794	0	1	NA	PGAM4P1
ENSG00000238269	0.0499667	0	4.32794	0	1	NA	PAGE2B
ENSG00000234068	0.0773622	0	4.32794	0	1	NA	PAGE2
ENSG00000204279	0.0718583	0	4.32794	0	1	NA	PAGE3
ENSG00000244006	0.0499667	0	4.32794	0	1	NA	RN7SL799P
ENSG00000225569	0.0773622	0	4.32794	0	1	NA	CCT4P2
ENSG00000227534	0.0646139	0	4.32794	0	1	NA	ENSG00000227534
ENSG00000172186	0.256597	0	2.58294	0	1	NA	HMGN1P35
ENSG00000184210	0.0563149	0	4.32794	0	1	NA	DGAT2L6
ENSG00000120500	0.186387	0	3.09358	0	1	NA	ARR3
ENSG00000204118	0.0499667	0	4.32794	0	1	NA	NAP1L6P
ENSG00000232332	0.0646139	0	4.32794	0	1	NA	ENSG00000232332
ENSG00000237252	0.0563149	0	4.32794	0	1	NA	ENSG00000237252
ENSG00000223592	0.115373	0	4.06579	0	1	NA	FNDC3CP
ENSG00000235061	0.0699705	0	4.32794	0	1	NA	UBE2V1P7
ENSG00000227645	0.0718583	0	4.32794	0	1	NA	RPL7P54
ENSG00000228041	0.0718583	0	4.32794	0	1	NA	ENSG00000228041
ENSG00000271290	0.0718583	0	4.32794	0	1	NA	ENSG00000271290
ENSG00000226081	0.308264	0	2.69507	0	1	NA	USP12PX
ENSG00000229667	0.0590578	0	4.32794	0	1	NA	UBE2V1P9
ENSG00000223467	0.0646139	0	4.32794	0	1	NA	CALM1P1
ENSG00000236256	0.0718583	0	4.32794	0	1	NA	DIAPH2-AS1
ENSG00000000005	0.0499667	0	4.32794	0	1	NA	TNMD
ENSG00000007952	0.0646139	0	4.32794	0	1	NA	NOX1
ENSG00000126952	0.0499667	0	4.32794	0	1	NA	NXF5
ENSG00000184905	0.143717	0	4.22398	0	1	NA	TCEAL2
ENSG00000230320	0.0646139	0	4.32794	0	1	NA	BEND7P1
ENSG00000234886	0.0574095	0	4.32794	0	1	NA	MTND5P26
ENSG00000224632	0.0590578	0	4.32794	0	1	NA	ENSG00000224632
ENSG00000227067	0.0574095	0	4.32794	0	1	NA	DPPA3P1
ENSG00000123569	0.114819	0	4.32794	0	1	NA	H2BW1
ENSG00000204053	0.0574095	0	4.32794	0	1	NA	MYCLP1
ENSG00000201420	0.0773622	0	4.32794	0	1	NA	RNA5SP512
ENSG00000212241	0.109025	0	4.14648	0	1	NA	ENSG00000212241
ENSG00000102021	0.0499667	0	4.32794	0	1	NA	LUZP4
ENSG00000229335	0.0574095	0	4.32794	0	1	NA	DANT1
ENSG00000234524	0.0563149	0	4.32794	0	1	NA	RPL12P43
ENSG00000224341	0.0646139	0	4.32794	0	1	NA	ENSG00000224341
ENSG00000250423	0.116467	0	4.04686	0	1	NA	KIAA1210
ENSG00000282850	0.0718583	0	4.32794	0	1	NA	RHOXF1P2
ENSG00000234493	0.0718583	0	4.32794	0	1	NA	RHOXF1P1
ENSG00000232149	0.0499667	0	4.32794	0	1	NA	FERP1
ENSG00000122121	0.0563149	0	4.32794	0	1	NA	XPNPEP2
ENSG00000122122	0.106282	0	4.18683	0	1	NA	SASH3
ENSG00000275070	0.487696	0	2.0029	0	1	NA	ENSG00000275070
ENSG00000147257	0.129028	0	3.90803	0	1	NA	GPC3
ENSG00000199132	0.0499667	0	4.32794	0	1	NA	MIR450A1
ENSG00000228372	0.0718583	0	4.32794	0	1	NA	SMIM10L2B-AS1
ENSG00000271158	0.0646139	0	4.32794	0	1	NA	ENSG00000271158
ENSG00000232379	0.0590578	0	4.32794	0	1	NA	RPL22P23
ENSG00000283692	0.0590578	0	4.32794	0	1	NA	ENSG00000283692
ENSG00000230707	0.0999334	0	4.32794	0	1	NA	ENSG00000230707
ENSG00000227234	0.120929	0	3.9905	0	1	NA	SPANXB1
ENSG00000213423	0.0574095	0	4.32794	0	1	NA	RBMX2P2
ENSG00000155495	0.0574095	0	4.32794	0	1	NA	MAGEC1
ENSG00000231093	0.0563149	0	4.32794	0	1	NA	ENSG00000231093
ENSG00000274579	0.129268	0	3.89054	0	1	NA	ENSG00000274579
ENSG00000176970	0.0699705	0	4.32794	0	1	NA	RPL7L1P11
ENSG00000185247	0.0773622	0	4.32794	0	1	NA	MAGEA11
ENSG00000230899	0.129268	0	3.89054	0	1	NA	MAGEA8-AS1
ENSG00000270916	0.0699705	0	4.32794	0	1	NA	RPL12P50
ENSG00000234696	0.0563149	0	4.32794	0	1	NA	GPR50-AS1
ENSG00000270052	0.134772	0	3.83174	0	1	NA	ENSG00000270052
ENSG00000221867	0.127329	0	3.91469	0	1	NA	MAGEA3
ENSG00000183305	0.0773622	0	4.32794	0	1	NA	MAGEA2B
ENSG00000268883	0.0563149	0	4.32794	0	1	NA	PNMA6B
ENSG00000198681	0.0699705	0	4.32794	0	1	NA	MAGEA1
ENSG00000225110	0.129268	0	3.89054	0	1	NA	PNMA6F
ENSG00000264484	0.120929	0	3.9905	0	1	NA	RN7SL697P
ENSG00000224978	0.0563149	0	4.32794	0	1	NA	ENSG00000224978
ENSG00000254193	0.0718583	0	4.32794	0	1	NA	ENSG00000254193
ENSG00000253696	0.0590578	0	4.32794	0	1	NA	KBTBD11-OT1
ENSG00000277526	0.0590578	0	4.32794	0	1	NA	ENSG00000277526
ENSG00000253189	0.0699705	0	4.32794	0	1	NA	ENSG00000253189
ENSG00000228744	0.184488	0	3.45497	0	1	NA	RPS3AP30
ENSG00000255128	0.0499667	0	4.32794	0	1	NA	HSPD1P3
ENSG00000268955	0.193882	0	3.04634	0	1	NA	ENSG00000268955
ENSG00000253343	0.0646139	0	4.32794	0	1	NA	ENSG00000253343
ENSG00000253130	0.0699705	0	4.32794	0	1	NA	ENSG00000253130
ENSG00000254556	0.0499667	0	4.32794	0	1	NA	ENSG00000254556
ENSG00000239315	0.0574095	0	4.32794	0	1	NA	RPL19P13
ENSG00000249316	0.12738	0	3.91411	0	1	NA	ENSG00000249316
ENSG00000254917	0.0563149	0	4.32794	0	1	NA	OR7E15P
ENSG00000254813	0.206391	0	3.00425	0	1	NA	ENSG00000254813
ENSG00000250483	0.0646139	0	4.32794	0	1	NA	PPM1AP1
ENSG00000214607	0.0574095	0	4.32794	0	1	NA	ADAM24P
ENSG00000280453	0.114581	0	4.07163	0	1	NA	ENSG00000280453
ENSG00000279903	0.0590578	0	4.32794	0	1	NA	ENSG00000279903
ENSG00000253671	0.0718583	0	4.32794	0	1	NA	ENSG00000253671
ENSG00000278886	0.109025	0	4.14648	0	1	NA	ENSG00000278886
ENSG00000279858	0.0646139	0	4.32794	0	1	NA	ENSG00000279858
ENSG00000253270	0.0574095	0	4.32794	0	1	NA	ENSG00000253270
ENSG00000253164	0.0590578	0	4.32794	0	1	NA	ENSG00000253164
ENSG00000254334	0.0563149	0	4.32794	0	1	NA	ENSG00000254334
ENSG00000253488	0.14922	0	3.70634	0	1	NA	SINHCAFP3
ENSG00000253471	0.143717	0	4.22398	0	1	NA	ENSG00000253471
ENSG00000254178	0.0699705	0	4.32794	0	1	NA	ENSG00000254178
ENSG00000253208	0.0574095	0	4.32794	0	1	NA	ENSG00000253208
ENSG00000015592	0.0574095	0	4.32794	0	1	NA	STMN4
ENSG00000120903	0.0590578	0	4.32794	0	1	NA	CHRNA2
ENSG00000260253	0.0563149	0	4.32794	0	1	NA	ENSG00000260253
ENSG00000243844	0.0699705	0	4.32794	0	1	NA	RPL17P33
ENSG00000253457	0.0563149	0	4.32794	0	1	NA	SMIM18
ENSG00000253793	0.0499667	0	4.32794	0	1	NA	ENSG00000253793
ENSG00000253232	0.14922	0	3.70634	0	1	NA	ENSG00000253232
ENSG00000253995	0.0773622	0	4.32794	0	1	NA	RPL10P18
ENSG00000253642	0.0590578	0	4.32794	0	1	NA	ENSG00000253642
ENSG00000196166	0.0499667	0	4.32794	0	1	NA	C8orf86
ENSG00000253829	0.0718583	0	4.32794	0	1	NA	ENSG00000253829
ENSG00000263372	0.0773622	0	4.32794	0	1	NA	MIR548AO
ENSG00000253509	0.107376	0	4.17194	0	1	NA	ENSG00000253509
ENSG00000253389	0.128173	0	3.9051	0	1	NA	ENSG00000253389
ENSG00000271938	0.0773622	0	4.32794	0	1	NA	ENSG00000271938
ENSG00000104371	0.0499667	0	4.32794	0	1	NA	DKK4
ENSG00000255361	0.107376	0	4.17194	0	1	NA	ENSG00000255361
ENSG00000147434	0.0563149	0	4.32794	0	1	NA	CHRNA6
ENSG00000200731	0.0574095	0	4.32794	0	1	NA	RNU1-124P
ENSG00000253702	0.303945	0	4.32794	0	1	NA	LINC02847
ENSG00000147488	0.320971	0	2.28887	0	1	NA	ST18
ENSG00000254314	0.0563149	0	4.32794	0	1	NA	ENSG00000254314
ENSG00000206579	0.0590578	0	4.32794	0	1	NA	XKR4
ENSG00000170786	0.0699705	0	4.32794	0	1	NA	SDR16C5
ENSG00000253139	0.0574095	0	4.32794	0	1	NA	ENSG00000253139
ENSG00000228862	0.0590578	0	4.32794	0	1	NA	ENSG00000228862
ENSG00000254050	0.0773622	0	4.32794	0	1	NA	ENSG00000254050
ENSG00000250869	0.0563149	0	4.32794	0	1	NA	ENSG00000250869
ENSG00000253964	0.0590578	0	4.32794	0	1	NA	RPL31P40
ENSG00000237061	0.0563149	0	4.32794	0	1	NA	ENSG00000237061
ENSG00000253564	0.0646139	0	4.32794	0	1	NA	ENSG00000253564
ENSG00000253416	0.0646139	0	4.32794	0	1	NA	ENSG00000253416
ENSG00000254181	0.0590578	0	4.32794	0	1	NA	SLC25A51P3
ENSG00000254331	0.312118	0	2.45887	0	1	NA	CKS1BP7
ENSG00000205184	0.123672	0	3.95732	0	1	NA	SLC10A5P1
ENSG00000254208	0.0646139	0	4.32794	0	1	NA	ENSG00000254208
ENSG00000104267	0.0699705	0	4.32794	0	1	NA	CA2
ENSG00000243761	0.0574095	0	4.32794	0	1	NA	ENSG00000243761
ENSG00000205333	0.0574095	0	4.32794	0	1	NA	GOLGA2P1
ENSG00000253778	0.190899	0	3.07981	0	1	NA	ENSG00000253778
ENSG00000251563	0.0773622	0	4.32794	0	1	NA	IARS2P1
ENSG00000253171	0.0563149	0	4.32794	0	1	NA	ENSG00000253171
ENSG00000271202	0.0499667	0	4.32794	0	1	NA	PRR13P7
ENSG00000253722	0.0499667	0	4.32794	0	1	NA	ENSG00000253722
ENSG00000261437	0.0499667	0	4.32794	0	1	NA	ENSG00000261437
ENSG00000274701	0.0574095	0	4.32794	0	1	NA	ENSG00000274701
ENSG00000183663	0.0590578	0	4.32794	0	1	NA	ENSG00000183663
ENSG00000229625	0.0574095	0	4.32794	0	1	NA	ENSG00000229625
ENSG00000221527	0.0699705	0	4.32794	0	1	NA	RNU6ATAC41P
ENSG00000242399	0.0699705	0	4.32794	0	1	NA	RPS20P23
ENSG00000275041	0.188086	0	3.43668	0	1	NA	ENSG00000275041
ENSG00000242315	0.0499667	0	4.32794	0	1	NA	RN7SL685P
ENSG00000271560	0.0563149	0	4.32794	0	1	NA	ENSG00000271560
ENSG00000254084	0.0574095	0	4.32794	0	1	NA	ENSG00000254084
ENSG00000254024	0.0499667	0	4.32794	0	1	NA	ENSG00000254024
ENSG00000282989	0.107376	0	4.17194	0	1	NA	PDCL3P2
ENSG00000221387	0.127329	0	3.91469	0	1	NA	RNU6ATAC8P
ENSG00000155087	0.127329	0	3.91469	0	1	NA	ODF1
ENSG00000254236	0.250853	0	2.6004	0	1	NA	ENSG00000254236
ENSG00000250929	0.0574095	0	4.32794	0	1	NA	LINC01181
ENSG00000240271	0.0646139	0	4.32794	0	1	NA	ENSG00000240271
ENSG00000253657	0.0699705	0	4.32794	0	1	NA	ENSG00000253657
ENSG00000227514	0.0590578	0	4.32794	0	1	NA	ENSG00000227514
ENSG00000249917	0.0499667	0	4.32794	0	1	NA	LINC00536
ENSG00000242206	0.0646139	0	4.32794	0	1	NA	RPS26P35
ENSG00000248478	0.0563149	0	4.32794	0	1	NA	ENSG00000248478
ENSG00000254018	0.0563149	0	4.32794	0	1	NA	ENSG00000254018
ENSG00000254303	0.183695	0	3.11987	0	1	NA	ENSG00000254303
ENSG00000253607	0.0773622	0	4.32794	0	1	NA	ENSG00000253607
ENSG00000253258	0.0574095	0	4.32794	0	1	NA	ENSG00000253258
ENSG00000222607	0.0646139	0	4.32794	0	1	NA	RNU6-628P
ENSG00000206724	0.0773622	0	4.32794	0	1	NA	RNU6-756P
ENSG00000237586	0.116467	0	4.04686	0	1	NA	ENSG00000237586
ENSG00000253651	0.0718583	0	4.32794	0	1	NA	SOD1P3
ENSG00000254286	0.0773622	0	4.32794	0	1	NA	ENSG00000254286
ENSG00000247844	0.0699705	0	4.32794	0	1	NA	ENSG00000247844
ENSG00000280151	0.0590578	0	4.32794	0	1	NA	ENSG00000280151
ENSG00000250400	0.0646139	0	4.32794	0	1	NA	ENSG00000250400
ENSG00000253926	0.119937	0	4.00239	0	1	NA	ENSG00000253926
ENSG00000224110	0.134584	0	3.83511	0	1	NA	MTRF1LP2
ENSG00000200075	0.0574095	0	4.32794	0	1	NA	ENSG00000200075
ENSG00000200304	0.0773622	0	4.32794	0	1	NA	RNU6-1255P
ENSG00000253259	0.0563149	0	4.32794	0	1	NA	ENSG00000253259
ENSG00000270137	0.0718583	0	4.32794	0	1	NA	ENSG00000270137
ENSG00000223697	0.0563149	0	4.32794	0	1	NA	ENSG00000223697
ENSG00000254076	0.0773622	0	4.32794	0	1	NA	ENSG00000254076
ENSG00000254324	0.143717	0	4.22398	0	1	NA	MIR151A
ENSG00000280035	0.122023	0	3.9759	0	1	NA	ENSG00000280035
ENSG00000176956	0.134584	0	3.83511	0	1	NA	LY6H
ENSG00000255181	0.0574095	0	4.32794	0	1	NA	CCDC166
ENSG00000276598	0.0646139	0	4.32794	0	1	NA	MIR6893
ENSG00000254533	0.186387	0	3.09358	0	1	NA	ENSG00000254533
ENSG00000255164	0.0563149	0	4.32794	0	1	NA	ENSG00000255164
ENSG00000255000	0.0574095	0	4.32794	0	1	NA	ENSG00000255000
ENSG00000183784	0.0646139	0	4.32794	0	1	NA	DOCK8-AS1
ENSG00000228115	0.0563149	0	4.32794	0	1	NA	ENSG00000228115
ENSG00000226403	0.0773622	0	4.32794	0	1	NA	ENSG00000226403
ENSG00000229875	0.0574095	0	4.32794	0	1	NA	EIF1P1
ENSG00000227730	0.0499667	0	4.32794	0	1	NA	MTND6P5
ENSG00000228097	0.0646139	0	4.32794	0	1	NA	MTATP6P11
ENSG00000236567	0.0999334	0	4.32794	0	1	NA	TCF3P1
ENSG00000214195	0.0499667	0	4.32794	0	1	NA	HMGN2P31
ENSG00000120215	0.0773622	0	4.32794	0	1	NA	MLANA
ENSG00000231381	0.0590578	0	4.32794	0	1	NA	RNF2P1
ENSG00000229268	0.0699705	0	4.32794	0	1	NA	PES1P2
ENSG00000277711	0.0646139	0	4.32794	0	1	NA	ENSG00000277711
ENSG00000237088	0.129228	0	4.32794	0	1	NA	ENSG00000237088
ENSG00000225027	0.0590578	0	4.32794	0	1	NA	IFNWP4
ENSG00000238271	0.134772	0	3.83174	0	1	NA	IFNWP19
ENSG00000199177	0.122023	0	3.9759	0	1	NA	MIR31
ENSG00000107105	0.0499667	0	4.32794	0	1	NA	ELAVL2
ENSG00000240306	0.0590578	0	4.32794	0	1	NA	RN7SL100P
ENSG00000235626	0.0773622	0	4.32794	0	1	NA	KRT18P66
ENSG00000237159	0.0773622	0	4.32794	0	1	NA	CNTFR-AS1
ENSG00000137077	0.0563149	0	4.32794	0	1	NA	CCL21
ENSG00000273945	0.0563149	0	4.32794	0	1	NA	MIR6853
ENSG00000236083	0.0699705	0	4.32794	0	1	NA	OR13E1P
ENSG00000222760	0.0773622	0	4.32794	0	1	NA	RNU4-53P
ENSG00000196092	0.0590578	0	4.32794	0	1	NA	PAX5
ENSG00000240240	0.586857	0	2.00931	0	1	NA	ENSG00000240240
ENSG00000184906	0.0773622	0	4.32794	0	1	NA	ENSG00000184906
ENSG00000276266	0.0590578	0	4.32794	0	1	NA	ENSG00000276266
ENSG00000276963	0.0499667	0	4.32794	0	1	NA	ENSG00000276963
ENSG00000276462	0.0773622	0	4.32794	0	1	NA	ENSG00000276462
ENSG00000275493	0.0718583	0	4.32794	0	1	NA	ENSG00000275493
ENSG00000270909	0.0574095	0	4.32794	0	1	NA	ENSG00000270909
ENSG00000230245	0.0646139	0	4.32794	0	1	NA	ENSG00000230245
ENSG00000283541	0.0718583	0	4.32794	0	1	NA	ENSG00000283541
ENSG00000274583	0.0646139	0	4.32794	0	1	NA	FAM74A4
ENSG00000277624	0.0563149	0	4.32794	0	1	NA	ENSG00000277624
ENSG00000204805	0.129228	0	4.32794	0	1	NA	ENSG00000204805
ENSG00000278213	0.121825	0	3.97954	0	1	NA	CNTNAP3P5
ENSG00000234217	0.0718583	0	4.32794	0	1	NA	RBPJP7
ENSG00000235256	0.0646139	0	4.32794	0	1	NA	FKBP4P7
ENSG00000229422	0.0499667	0	4.32794	0	1	NA	ENSG00000229422
ENSG00000172014	0.0646139	0	4.32794	0	1	NA	ANKRD20A4
ENSG00000224185	0.0574095	0	4.32794	0	1	NA	SNX18P9
ENSG00000229156	0.0773622	0	4.32794	0	1	NA	ENSG00000229156
ENSG00000277869	0.0646139	0	4.32794	0	1	NA	ENSG00000277869
ENSG00000176134	0.0773622	0	4.32794	0	1	NA	ENSG00000176134
ENSG00000271225	0.141976	0	3.76617	0	1	NA	BNIP3P4
ENSG00000223602	0.0563149	0	4.32794	0	1	NA	ENSG00000223602
ENSG00000231701	0.11263	0	4.32794	0	1	NA	BMS1P13
ENSG00000278068	0.0773622	0	4.32794	0	1	NA	ENSG00000278068
ENSG00000274628	0.0718583	0	4.32794	0	1	NA	ENSG00000274628
ENSG00000274181	0.136472	0	3.82066	0	1	NA	RBPJP2
ENSG00000274100	0.0773622	0	4.32794	0	1	NA	ENSG00000274100
ENSG00000278763	0.264039	0	2.76373	0	1	NA	FAM27B
ENSG00000225947	0.0574095	0	4.32794	0	1	NA	ENSG00000225947
ENSG00000165091	0.115373	0	4.06579	0	1	NA	TMC1
ENSG00000229753	0.0773622	0	4.32794	0	1	NA	RPS27AP15
ENSG00000233814	0.0590578	0	4.32794	0	1	NA	H3P32
ENSG00000225937	0.0590578	0	4.32794	0	1	NA	PCA3
ENSG00000226234	0.179234	0	3.13441	0	1	NA	KRT18P24
ENSG00000238002	0.0563149	0	4.32794	0	1	NA	NPAP1P6
ENSG00000228430	0.213782	0	3.29547	0	1	NA	ENSG00000228430
ENSG00000227463	0.0499667	0	4.32794	0	1	NA	ENSG00000227463
ENSG00000270166	0.0699705	0	4.32794	0	1	NA	ENSG00000270166
ENSG00000232211	0.0590578	0	4.32794	0	1	NA	ENSG00000232211
ENSG00000224887	0.0499667	0	4.32794	0	1	NA	ENSG00000224887
ENSG00000188029	0.0718583	0	4.32794	0	1	NA	CTSL3P
ENSG00000232743	0.0499667	0	4.32794	0	1	NA	ELF2P3
ENSG00000214888	0.0590578	0	4.32794	0	1	NA	ENSG00000214888
ENSG00000237422	0.0773622	0	4.32794	0	1	NA	ENSG00000237422
ENSG00000230147	0.0699705	0	4.32794	0	1	NA	ENSG00000230147
ENSG00000275756	0.0563149	0	4.32794	0	1	NA	ENSG00000275756
ENSG00000279007	0.0574095	0	4.32794	0	1	NA	ENSG00000279007
ENSG00000223446	0.0718583	0	4.32794	0	1	NA	ENSG00000223446
ENSG00000237385	0.118116	0	4.32794	0	1	NA	ENSG00000237385
ENSG00000130950	0.0563149	0	4.32794	0	1	NA	NUTM2F
ENSG00000224764	0.0563149	0	4.32794	0	1	NA	ENSG00000224764
ENSG00000207617	0.0563149	0	4.32794	0	1	NA	MIR3074
ENSG00000271384	0.0574095	0	4.32794	0	1	NA	ENSG00000271384
ENSG00000228142	0.0563149	0	4.32794	0	1	NA	ENSG00000228142
ENSG00000188152	0.0574095	0	4.32794	0	1	NA	NUTM2G
ENSG00000260677	0.0574095	0	4.32794	0	1	NA	ENSG00000260677
ENSG00000236130	0.0699705	0	4.32794	0	1	NA	PTCSC2
ENSG00000240235	0.0563149	0	4.32794	0	1	NA	RN7SL794P
ENSG00000231697	0.0499667	0	4.32794	0	1	NA	NANOGP5
ENSG00000148123	0.0499667	0	4.32794	0	1	NA	PLPPR1
ENSG00000277556	0.0646139	0	4.32794	0	1	NA	OR13C5
ENSG00000136839	0.0773622	0	4.32794	0	1	NA	OR13C9
ENSG00000228317	0.126285	0	3.93543	0	1	NA	ENSG00000228317
ENSG00000228143	0.134584	0	3.83511	0	1	NA	ENSG00000228143
ENSG00000226825	0.115373	0	4.06579	0	1	NA	LINC01509
ENSG00000227350	0.0574095	0	4.32794	0	1	NA	PPIAP88
ENSG00000231678	0.0590578	0	4.32794	0	1	NA	ENSG00000231678
ENSG00000232896	0.217303	0	3.28383	0	1	NA	ENSG00000232896
ENSG00000206923	0.0574095	0	4.32794	0	1	NA	RNU6-432P
ENSG00000237073	0.0773622	0	4.32794	0	1	NA	ENSG00000237073
ENSG00000282897	0.0574095	0	4.32794	0	1	NA	ENSG00000282897
ENSG00000214669	0.0563149	0	4.32794	0	1	NA	ENSG00000214669
ENSG00000271214	0.0699705	0	4.32794	0	1	NA	ENSG00000271214
ENSG00000204148	0.0773622	0	4.32794	0	1	NA	LINC00474
ENSG00000214651	0.0718583	0	4.32794	0	1	NA	ENSG00000214651
ENSG00000231465	0.0718583	0	4.32794	0	1	NA	ENSG00000231465
ENSG00000231227	0.0718583	0	4.32794	0	1	NA	ENSG00000231227
ENSG00000227845	0.0646139	0	4.32794	0	1	NA	ENSG00000227845
ENSG00000229369	0.0773622	0	4.32794	0	1	NA	ENSG00000229369
ENSG00000227218	0.43452	0	2.28351	0	1	NA	ENSG00000227218
ENSG00000230536	0.0590578	0	4.32794	0	1	NA	ENSG00000230536
ENSG00000225951	0.218049	0	3.25027	0	1	NA	ODF2-AS1
ENSG00000226355	0.0646139	0	4.32794	0	1	NA	ENSG00000226355
ENSG00000246851	0.113724	0	4.08307	0	1	NA	ENSG00000246851
ENSG00000230289	0.0499667	0	4.32794	0	1	NA	ENSG00000230289
ENSG00000236543	0.0773622	0	4.32794	0	1	NA	ENSG00000236543
ENSG00000279813	0.147333	0	3.7094	0	1	NA	ENSG00000279813
ENSG00000227512	0.122023	0	3.9759	0	1	NA	ENSG00000227512
ENSG00000228401	0.0590578	0	4.32794	0	1	NA	ENSG00000228401
ENSG00000267206	0.206443	0	2.9961	0	1	NA	LCN6
ENSG00000278756	0.0590578	0	4.32794	0	1	NA	MIR6722
ENSG00000177984	0.0499667	0	4.32794	0	1	NA	LCN15
ENSG00000236394	0.0590578	0	4.32794	0	1	NA	ENSG00000236394
ENSG00000229257	0.109025	0	4.14648	0	1	NA	ENSG00000229257
ENSG00000233998	0.0499667	0	4.32794	0	1	NA	SETP5
ENSG00000207693	0.0718583	0	4.32794	0	1	NA	MIR602
ENSG00000254468	0.0563149	0	4.32794	0	1	NA	ENSG00000254468
ENSG00000254559	0.0499667	0	4.32794	0	1	NA	ENSG00000254559
ENSG00000254872	0.126285	0	3.93543	0	1	NA	LINC02688
ENSG00000198788	0.0646139	0	4.32794	0	1	NA	MUC2
ENSG00000255177	0.0563149	0	4.32794	0	1	NA	MUC5B-AS1
ENSG00000205867	0.0773622	0	4.32794	0	1	NA	KRTAP5-2
ENSG00000226416	0.165339	0	3.21395	0	1	NA	MRPL23-AS1
ENSG00000232987	0.115373	0	4.06579	0	1	NA	LINC01219
ENSG00000230851	0.133677	0	3.84472	0	1	NA	ENSG00000230851
ENSG00000251934	0.0590578	0	4.32794	0	1	NA	RNU6-1143P
ENSG00000180723	0.0563149	0	4.32794	0	1	NA	OR51A9P
ENSG00000183251	0.11263	0	4.32794	0	1	NA	OR51B4
ENSG00000167355	0.165339	0	3.21395	0	1	NA	OR51B5
ENSG00000180919	0.0590578	0	4.32794	0	1	NA	OR56B4
ENSG00000166368	0.0773622	0	4.32794	0	1	NA	OR2D2
ENSG00000254707	0.183644	0	3.10967	0	1	NA	ENSG00000254707
ENSG00000246820	0.120929	0	3.9905	0	1	NA	RIC3-DT
ENSG00000254900	0.0574095	0	4.32794	0	1	NA	ENSG00000254900
ENSG00000264984	0.143717	0	4.22398	0	1	NA	MIR5691
ENSG00000213538	0.0646139	0	4.32794	0	1	NA	KRT8P41
ENSG00000255463	0.0563149	0	4.32794	0	1	NA	ENSG00000255463
ENSG00000255123	0.0574095	0	4.32794	0	1	NA	MTND5P21
ENSG00000255260	0.114819	0	4.32794	0	1	NA	ENSG00000255260
ENSG00000278529	0.0590578	0	4.32794	0	1	NA	MIR8070
ENSG00000275373	0.0646139	0	4.32794	0	1	NA	MIR6124
ENSG00000222162	0.0590578	0	4.32794	0	1	NA	RN7SKP151
ENSG00000254645	0.174431	0	3.51836	0	1	NA	ENSG00000254645
ENSG00000213779	0.0499667	0	4.32794	0	1	NA	ENSG00000213779
ENSG00000179826	0.0773622	0	4.32794	0	1	NA	MRGPRX3
ENSG00000179817	0.0773622	0	4.32794	0	1	NA	MRGPRX4
ENSG00000254546	0.0773622	0	4.32794	0	1	NA	MRGPRX13P
ENSG00000148965	0.243609	0	2.62339	0	1	NA	SAA4
ENSG00000255270	0.0773622	0	4.32794	0	1	NA	NAV2-IT1
ENSG00000254894	0.116467	0	4.04686	0	1	NA	NAV2-AS1
ENSG00000255293	0.0699705	0	4.32794	0	1	NA	WIZP1
ENSG00000255243	0.224695	0	3.23867	0	1	NA	ENSG00000255243
ENSG00000254934	0.0773622	0	4.32794	0	1	NA	LINC00678
ENSG00000238149	0.0646139	0	4.32794	0	1	NA	ENSG00000238149
ENSG00000248990	0.0773622	0	4.32794	0	1	NA	LINC02758
ENSG00000182255	0.0718583	0	4.32794	0	1	NA	KCNA4
ENSG00000254532	0.0718583	0	4.32794	0	1	NA	ENSG00000254532
ENSG00000066382	0.0563149	0	4.32794	0	1	NA	MPPED2
ENSG00000255271	0.0563149	0	4.32794	0	1	NA	ENSG00000255271
ENSG00000251862	0.141829	0	3.76157	0	1	NA	MIR1343
ENSG00000255542	0.0646139	0	4.32794	0	1	NA	ENSG00000255542
ENSG00000186082	0.0773622	0	4.32794	0	1	NA	KRT18P14
ENSG00000241228	0.0499667	0	4.32794	0	1	NA	RPL12P31
ENSG00000283217	0.0699705	0	4.32794	0	1	NA	ENSG00000283217
ENSG00000255451	0.0563149	0	4.32794	0	1	NA	ENSG00000255451
ENSG00000244267	0.0499667	0	4.32794	0	1	NA	RPL34P22
ENSG00000255267	0.120929	0	3.9905	0	1	NA	LINC02687
ENSG00000255091	0.0699705	0	4.32794	0	1	NA	ENSG00000255091
ENSG00000254519	0.0646139	0	4.32794	0	1	NA	ENSG00000254519
ENSG00000255520	0.121825	0	3.97954	0	1	NA	ENSG00000255520
ENSG00000255215	0.0590578	0	4.32794	0	1	NA	OR4R1P
ENSG00000254728	0.0646139	0	4.32794	0	1	NA	ENSG00000254728
ENSG00000182053	0.0699705	0	4.32794	0	1	NA	TRIM49B
ENSG00000205035	0.0574095	0	4.32794	0	1	NA	ENSG00000205035
ENSG00000254518	0.0699705	0	4.32794	0	1	NA	LINC02750
ENSG00000181943	0.0563149	0	4.32794	0	1	NA	OR4A21P
ENSG00000213604	0.0646139	0	4.32794	0	1	NA	ENSG00000213604
ENSG00000255134	0.0574095	0	4.32794	0	1	NA	OR8K2P
ENSG00000273255	0.0499667	0	4.32794	0	1	NA	OR5BP1P
ENSG00000222998	0.0563149	0	4.32794	0	1	NA	RN7SKP259
ENSG00000180475	0.0718583	0	4.32794	0	1	NA	OR10Q1
ENSG00000149124	0.126285	0	3.93543	0	1	NA	GLYAT
ENSG00000181995	0.0499667	0	4.32794	0	1	NA	LINC00301
ENSG00000266006	0.0499667	0	4.32794	0	1	NA	MIR4488
ENSG00000254404	0.0563149	0	4.32794	0	1	NA	ENSG00000254404
ENSG00000275598	0.0574095	0	4.32794	0	1	NA	ENSG00000275598
ENSG00000207024	0.0574095	0	4.32794	0	1	NA	ENSG00000207024
ENSG00000221273	0.0590578	0	4.32794	0	1	NA	MIR1237
ENSG00000222477	0.0499667	0	4.32794	0	1	NA	RNU2-23P
ENSG00000275948	0.0646139	0	4.32794	0	1	NA	ENSG00000275948
ENSG00000276918	0.0773622	0	4.32794	0	1	NA	ENSG00000276918
ENSG00000254736	0.0699705	0	4.32794	0	1	NA	BRD9P1
ENSG00000175514	0.0590578	0	4.32794	0	1	NA	GPR152
ENSG00000132744	0.14922	0	3.70634	0	1	NA	ACY3
ENSG00000235855	0.0646139	0	4.32794	0	1	NA	OR7E145P
ENSG00000254447	0.0574095	0	4.32794	0	1	NA	OR7E11P
ENSG00000254883	0.0773622	0	4.32794	0	1	NA	ENSG00000254883
ENSG00000227620	0.0699705	0	4.32794	0	1	NA	ALG1L8P
ENSG00000255230	0.13642	0	3.81594	0	1	NA	ENSG00000255230
ENSG00000162344	0.0499667	0	4.32794	0	1	NA	FGF19
ENSG00000254417	0.0699705	0	4.32794	0	1	NA	LINC02584
ENSG00000226627	0.0499667	0	4.32794	0	1	NA	SHANK2-AS1
ENSG00000255319	0.0499667	0	4.32794	0	1	NA	ENPP7P8
ENSG00000228915	0.0646139	0	4.32794	0	1	NA	OR7E128P
ENSG00000213365	0.0699705	0	4.32794	0	1	NA	ENSG00000213365
ENSG00000256098	0.0773622	0	4.32794	0	1	NA	ENSG00000256098
ENSG00000255444	0.0773622	0	4.32794	0	1	NA	CYCSP27
ENSG00000254500	0.0699705	0	4.32794	0	1	NA	RANP3
ENSG00000241097	0.0563149	0	4.32794	0	1	NA	ENSG00000241097
ENSG00000242999	0.0574095	0	4.32794	0	1	NA	RN7SL239P
ENSG00000254429	0.0499667	0	4.32794	0	1	NA	ENSG00000254429
ENSG00000255081	0.0499667	0	4.32794	0	1	NA	ENSG00000255081
ENSG00000206816	0.0646139	0	4.32794	0	1	NA	ENSG00000206816
ENSG00000255178	0.0646139	0	4.32794	0	1	NA	LINC02720
ENSG00000254629	0.0574095	0	4.32794	0	1	NA	ENSG00000254629
ENSG00000254713	0.0499667	0	4.32794	0	1	NA	HNRNPA1P72
ENSG00000254787	0.0646139	0	4.32794	0	1	NA	ENSG00000254787
ENSG00000254897	0.0563149	0	4.32794	0	1	NA	ENSG00000254897
ENSG00000255082	0.269209	0	2.79957	0	1	NA	GRM5-AS1
ENSG00000077498	0.0699705	0	4.32794	0	1	NA	TYR
ENSG00000255162	0.0699705	0	4.32794	0	1	NA	ENSG00000255162
ENSG00000204455	0.0574095	0	4.32794	0	1	NA	TRIM51BP
ENSG00000255009	0.0646139	0	4.32794	0	1	NA	UBTFL1
ENSG00000254874	0.0499667	0	4.32794	0	1	NA	ENSG00000254874
ENSG00000134640	0.0590578	0	4.32794	0	1	NA	MTNR1B
ENSG00000279269	0.11263	0	4.32794	0	1	NA	ENSG00000279269
ENSG00000165325	0.126285	0	3.93543	0	1	NA	DEUP1
ENSG00000255515	0.0699705	0	4.32794	0	1	NA	ENSG00000255515
ENSG00000199875	0.0773622	0	4.32794	0	1	NA	ENSG00000199875
ENSG00000255666	0.0574095	0	4.32794	0	1	NA	LINC02700
ENSG00000255502	0.0773622	0	4.32794	0	1	NA	LINC02713
ENSG00000137675	0.0574095	0	4.32794	0	1	NA	MMP27
ENSG00000253245	0.0574095	0	4.32794	0	1	NA	MTND1P36
ENSG00000255501	0.0646139	0	4.32794	0	1	NA	CARD18
ENSG00000274584	0.170896	0	3.18662	0	1	NA	ENSG00000274584
ENSG00000254702	0.121825	0	3.97954	0	1	NA	ENSG00000254702
ENSG00000179331	0.0563149	0	4.32794	0	1	NA	RAB39A
ENSG00000200855	0.286372	0	2.75461	0	1	NA	ENSG00000200855
ENSG00000255379	0.0646139	0	4.32794	0	1	NA	CYCSP29
ENSG00000255028	0.127329	0	3.91469	0	1	NA	ENSG00000255028
ENSG00000270202	0.0646139	0	4.32794	0	1	NA	ENSG00000270202
ENSG00000137707	0.310837	0	2.45896	0	1	NA	BTG4
ENSG00000255334	0.352873	0	2.23551	0	1	NA	ENSG00000255334
ENSG00000256757	0.0574095	0	4.32794	0	1	NA	ENSG00000256757
ENSG00000257070	0.0590578	0	4.32794	0	1	NA	ENSG00000257070
ENSG00000095110	0.0574095	0	4.32794	0	1	NA	NXPE1
ENSG00000279586	0.0699705	0	4.32794	0	1	NA	ENSG00000279586
ENSG00000280032	0.115373	0	4.06579	0	1	NA	ENSG00000280032
ENSG00000176302	0.106282	0	4.18683	0	1	NA	FOXR1
ENSG00000255377	0.0718583	0	4.32794	0	1	NA	DUXAP5
ENSG00000230716	0.126285	0	3.93543	0	1	NA	KRT8P7
ENSG00000254561	0.119937	0	4.00239	0	1	NA	ENSG00000254561
ENSG00000254406	0.113724	0	4.08307	0	1	NA	ENSG00000254406
ENSG00000254863	0.0646139	0	4.32794	0	1	NA	LINC02744
ENSG00000246790	0.0574095	0	4.32794	0	1	NA	ENSG00000246790
ENSG00000207994	0.249205	0	2.60056	0	1	NA	MIR100
ENSG00000196403	0.177174	0	3.939	0	1	NA	OR10D1P
ENSG00000154143	0.0563149	0	4.32794	0	1	NA	PANX3
ENSG00000250073	0.126285	0	3.93543	0	1	NA	ENSG00000250073
ENSG00000222297	0.258245	0	2.58807	0	1	NA	RNU6-1156P
ENSG00000240098	0.0499667	0	4.32794	0	1	NA	RN7SL351P
ENSG00000257271	0.0773622	0	4.32794	0	1	NA	KIRREL3-AS1
ENSG00000218109	0.184551	0	3.10536	0	1	NA	KIRREL3-AS3
ENSG00000255369	0.0699705	0	4.32794	0	1	NA	ENSG00000255369
ENSG00000120471	0.0563149	0	4.32794	0	1	NA	TP53AIP1
ENSG00000255220	0.128173	0	3.9051	0	1	NA	DDX18P5
ENSG00000254616	0.0773622	0	4.32794	0	1	NA	ENSG00000254616
ENSG00000235281	0.0499667	0	4.32794	0	1	NA	ENSG00000235281
ENSG00000228353	0.0499667	0	4.32794	0	1	NA	ENSG00000228353
ENSG00000237831	0.0773622	0	4.32794	0	1	NA	ENSG00000237831
ENSG00000224034	0.0499667	0	4.32794	0	1	NA	LINC02561
ENSG00000178462	0.0646139	0	4.32794	0	1	NA	TUBAL3
ENSG00000178363	0.0563149	0	4.32794	0	1	NA	CALML3
ENSG00000226647	0.0699705	0	4.32794	0	1	NA	ENSG00000226647
ENSG00000230121	0.0563149	0	4.32794	0	1	NA	ENSG00000230121
ENSG00000213771	0.0773622	0	4.32794	0	1	NA	KRT8P37
ENSG00000235838	0.165339	0	3.21395	0	1	NA	HSP90AB7P
ENSG00000229751	0.250197	0	2.59239	0	1	NA	ENSG00000229751
ENSG00000237032	0.114581	0	4.07163	0	1	NA	RPSAP7
ENSG00000182531	0.0499667	0	4.32794	0	1	NA	OR7E115P
ENSG00000229190	0.0699705	0	4.32794	0	1	NA	ENSG00000229190
ENSG00000226255	0.0590578	0	4.32794	0	1	NA	UBE2V2P1
ENSG00000228339	0.0699705	0	4.32794	0	1	NA	AMD1P1
ENSG00000231920	0.0999334	0	4.32794	0	1	NA	NEBL-AS1
ENSG00000207264	0.11263	0	4.32794	0	1	NA	RNU6-15P
ENSG00000232497	0.0499667	0	4.32794	0	1	NA	ADIPOR1P1
ENSG00000206842	0.0563149	0	4.32794	0	1	NA	RNU6-413P
ENSG00000233642	0.0563149	0	4.32794	0	1	NA	GPR158-AS1
ENSG00000233261	0.113724	0	4.08307	0	1	NA	FAM238A
ENSG00000182077	0.0574095	0	4.32794	0	1	NA	PTCHD3
ENSG00000282996	0.0499667	0	4.32794	0	1	NA	MPP7-DT
ENSG00000235824	0.0590578	0	4.32794	0	1	NA	LINC00837
ENSG00000237936	0.0563149	0	4.32794	0	1	NA	ENSG00000237936
ENSG00000239731	0.136472	0	3.82066	0	1	NA	RN7SL825P
ENSG00000226412	0.0718583	0	4.32794	0	1	NA	LINC02628
ENSG00000233343	0.0574095	0	4.32794	0	1	NA	ATP6V1G1P4
ENSG00000233200	0.141976	0	3.76617	0	1	NA	LINC02634
ENSG00000253070	0.147333	0	3.7094	0	1	NA	RNU6-794P
ENSG00000235197	0.0499667	0	4.32794	0	1	NA	ZNF33CP
ENSG00000275675	0.0563149	0	4.32794	0	1	NA	ENSG00000275675
ENSG00000235964	0.0563149	0	4.32794	0	1	NA	FXYD6P2
ENSG00000270762	0.0590578	0	4.32794	0	1	NA	FXYD6P1
ENSG00000238263	0.0590578	0	4.32794	0	1	NA	RPL21P88
ENSG00000226245	0.198999	0	3.37785	0	1	NA	ZNF32-AS1
ENSG00000270767	0.0563149	0	4.32794	0	1	NA	ENSG00000270767
ENSG00000227395	0.0563149	0	4.32794	0	1	NA	EIF2AP4
ENSG00000187783	0.0646139	0	4.32794	0	1	NA	TMEM72
ENSG00000277757	0.122023	0	3.9759	0	1	NA	ENSG00000277757
ENSG00000232554	0.199386	0	3.0221	0	1	NA	RSU1P2
ENSG00000275312	0.0499667	0	4.32794	0	1	NA	ENSG00000275312
ENSG00000234993	0.0773622	0	4.32794	0	1	NA	CUBNP2
ENSG00000012779	0.0773622	0	4.32794	0	1	NA	ALOX5
ENSG00000231964	0.0699705	0	4.32794	0	1	NA	ENSG00000231964
ENSG00000263482	0.109025	0	4.14648	0	1	NA	ANTXRLP1
ENSG00000273225	0.0718583	0	4.32794	0	1	NA	FAM25BP
ENSG00000272430	0.0718583	0	4.32794	0	1	NA	LINC02637
ENSG00000248682	0.193882	0	3.04634	0	1	NA	ARHGAP22-IT1
ENSG00000228754	0.300163	0	2.31345	0	1	NA	RPL13AP19
ENSG00000264800	0.0773622	0	4.32794	0	1	NA	MIR4294
ENSG00000204161	0.0590578	0	4.32794	0	1	NA	TMEM273
ENSG00000271237	0.0646139	0	4.32794	0	1	NA	HMGB1P50
ENSG00000148584	0.0646139	0	4.32794	0	1	NA	A1CF
ENSG00000228651	0.13642	0	3.81594	0	1	NA	ENSG00000228651
ENSG00000232075	0.0699705	0	4.32794	0	1	NA	MRPL35P2
ENSG00000235489	0.119937	0	4.00239	0	1	NA	DBF4P1
ENSG00000213606	0.0718583	0	4.32794	0	1	NA	AKR1B10P1
ENSG00000225922	0.120929	0	3.9905	0	1	NA	RPL21P92
ENSG00000239942	0.0773622	0	4.32794	0	1	NA	RN7SL394P
ENSG00000266467	0.0499667	0	4.32794	0	1	NA	RN7SL220P
ENSG00000236375	0.0646139	0	4.32794	0	1	NA	POU5F1P5
ENSG00000234102	0.0590578	0	4.32794	0	1	NA	KRT19P4
ENSG00000234806	0.113724	0	4.08307	0	1	NA	RPL26P29
ENSG00000271409	0.0773622	0	4.32794	0	1	NA	ENSG00000271409
ENSG00000282915	0.147333	0	3.7094	0	1	NA	ENSG00000282915
ENSG00000201881	0.0499667	0	4.32794	0	1	NA	ENSG00000201881
ENSG00000201047	0.0773622	0	4.32794	0	1	NA	ENSG00000201047
ENSG00000237139	0.0574095	0	4.32794	0	1	NA	RPS26P41
ENSG00000224195	0.120929	0	3.9905	0	1	NA	ENSG00000224195
ENSG00000272748	0.0499667	0	4.32794	0	1	NA	ENSG00000272748
ENSG00000236842	0.0699705	0	4.32794	0	1	NA	ENSG00000236842
ENSG00000235705	0.0718583	0	4.32794	0	1	NA	ENSG00000235705
ENSG00000185303	0.0699705	0	4.32794	0	1	NA	SFTPA2
ENSG00000219430	0.0499667	0	4.32794	0	1	NA	MBL3P
ENSG00000280259	0.0563149	0	4.32794	0	1	NA	ENSG00000280259
ENSG00000236217	0.0590578	0	4.32794	0	1	NA	C1DP2
ENSG00000170788	0.118116	0	4.32794	0	1	NA	DYDC1
ENSG00000133665	0.0646139	0	4.32794	0	1	NA	DYDC2
ENSG00000237280	0.186677	0	3.42182	0	1	NA	ENSG00000237280
ENSG00000223761	0.0499667	0	4.32794	0	1	NA	ENSG00000223761
ENSG00000201548	0.0499667	0	4.32794	0	1	NA	ENSG00000201548
ENSG00000152766	0.107376	0	4.17194	0	1	NA	ANKRD22
ENSG00000234256	0.0574095	0	4.32794	0	1	NA	PTCD2P2
ENSG00000224289	0.0574095	0	4.32794	0	1	NA	IFIT6P
ENSG00000224851	0.0499667	0	4.32794	0	1	NA	LINC00502
ENSG00000220585	0.121825	0	3.97954	0	1	NA	DDX18P6
ENSG00000228759	0.0699705	0	4.32794	0	1	NA	FAF2P1
ENSG00000186188	0.114819	0	4.32794	0	1	NA	FFAR4
ENSG00000228553	0.0563149	0	4.32794	0	1	NA	ENSG00000228553
ENSG00000173124	0.0499667	0	4.32794	0	1	NA	ACSM6
ENSG00000107447	0.0773622	0	4.32794	0	1	NA	DNTT
ENSG00000207976	0.0773622	0	4.32794	0	1	NA	MIR607
ENSG00000232875	0.0499667	0	4.32794	0	1	NA	HMGN2P35
ENSG00000237169	0.0590578	0	4.32794	0	1	NA	RPL12P27
ENSG00000231508	0.0574095	0	4.32794	0	1	NA	RPL34P20
ENSG00000231188	0.0499667	0	4.32794	0	1	NA	ENSG00000231188
ENSG00000207551	0.0699705	0	4.32794	0	1	NA	MIR608
ENSG00000236311	0.0574095	0	4.32794	0	1	NA	TLX1NB
ENSG00000225208	0.0699705	0	4.32794	0	1	NA	ENSG00000225208
ENSG00000263436	0.0718583	0	4.32794	0	1	NA	MIR3158-1
ENSG00000278498	0.115373	0	4.06579	0	1	NA	ENSG00000278498
ENSG00000237827	0.0646139	0	4.32794	0	1	NA	RPS15AP29
ENSG00000183128	0.154724	0	4.11498	0	1	NA	CALHM3
ENSG00000224907	0.109025	0	4.14648	0	1	NA	RPL21P91
ENSG00000279315	0.114581	0	4.07163	0	1	NA	ENSG00000279315
ENSG00000236799	0.141976	0	3.76617	0	1	NA	LINC02626
ENSG00000227096	0.0646139	0	4.32794	0	1	NA	HMGB3P8
ENSG00000165646	0.0699705	0	4.32794	0	1	NA	SLC18A2
ENSG00000235198	0.0499667	0	4.32794	0	1	NA	ENSG00000235198
ENSG00000119973	0.106282	0	4.18683	0	1	NA	PRLHR
ENSG00000271343	0.0773622	0	4.32794	0	1	NA	ENSG00000271343
ENSG00000232823	0.114819	0	4.32794	0	1	NA	TXNP1
ENSG00000180230	0.0699705	0	4.32794	0	1	NA	NACAP2
ENSG00000273767	0.0718583	0	4.32794	0	1	NA	ENSG00000273767
ENSG00000229455	0.0646139	0	4.32794	0	1	NA	RPS10P18
ENSG00000175018	0.0590578	0	4.32794	0	1	NA	TEX36
ENSG00000236991	0.107376	0	4.17194	0	1	NA	EDRF1-AS1
ENSG00000222740	0.0773622	0	4.32794	0	1	NA	RNA5SP328
ENSG00000180745	0.0590578	0	4.32794	0	1	NA	CLRN3
ENSG00000283141	0.289309	0	2.72354	0	1	NA	LINC02666
ENSG00000275327	0.0499667	0	4.32794	0	1	NA	ENSG00000275327
ENSG00000275005	0.0563149	0	4.32794	0	1	NA	ENSG00000275005
ENSG00000176769	0.13642	0	3.81594	0	1	NA	TCERG1L
ENSG00000273521	0.171134	0	3.54428	0	1	NA	ENSG00000273521
ENSG00000235010	0.0499667	0	4.32794	0	1	NA	ENSG00000235010
ENSG00000197177	0.0773622	0	4.32794	0	1	NA	ADGRA1
ENSG00000274685	0.0499667	0	4.32794	0	1	NA	ENSG00000274685
ENSG00000225899	0.0773622	0	4.32794	0	1	NA	FRG2B
ENSG00000256263	0.0574095	0	4.32794	0	1	NA	DDX11L8
ENSG00000249695	0.0499667	0	4.32794	0	1	NA	ENSG00000249695
ENSG00000256577	0.0563149	0	4.32794	0	1	NA	ENSG00000256577
ENSG00000255746	0.106282	0	4.18683	0	1	NA	ENSG00000255746
ENSG00000203648	0.130916	0	3.87455	0	1	NA	ENSG00000203648
ENSG00000224438	0.0718583	0	4.32794	0	1	NA	RPL23AP14
ENSG00000252996	0.123672	0	3.95732	0	1	NA	RNU6-1315P
ENSG00000275850	0.129028	0	3.90803	0	1	NA	ENSG00000275850
ENSG00000130037	0.0699705	0	4.32794	0	1	NA	KCNA5
ENSG00000187569	0.0773622	0	4.32794	0	1	NA	DPPA3
ENSG00000201549	0.0773622	0	4.32794	0	1	NA	ENSG00000201549
ENSG00000255829	0.0773622	0	4.32794	0	1	NA	ENSG00000255829
ENSG00000214851	0.0499667	0	4.32794	0	1	NA	LINC00612
ENSG00000256442	0.107376	0	4.17194	0	1	NA	ENSG00000256442
ENSG00000255882	0.0699705	0	4.32794	0	1	NA	ENSG00000255882
ENSG00000172243	0.0574095	0	4.32794	0	1	NA	CLEC7A
ENSG00000121377	0.0563149	0	4.32794	0	1	NA	TAS2R7
ENSG00000121335	0.0699705	0	4.32794	0	1	NA	PRB2
ENSG00000271215	0.129228	0	4.32794	0	1	NA	RPL21P136
ENSG00000256011	0.0499667	0	4.32794	0	1	NA	ENSG00000256011
ENSG00000255649	0.0590578	0	4.32794	0	1	NA	ENSG00000255649
ENSG00000139053	0.128173	0	3.9051	0	1	NA	PDE6H
ENSG00000255727	0.0499667	0	4.32794	0	1	NA	LINC01489
ENSG00000243916	0.120929	0	3.9905	0	1	NA	ENSG00000243916
ENSG00000200105	0.0773622	0	4.32794	0	1	NA	RNU6-251P
ENSG00000139144	0.118116	0	4.32794	0	1	NA	PIK3C2G
ENSG00000139151	0.0718583	0	4.32794	0	1	NA	PLCZ1
ENSG00000243854	0.0499667	0	4.32794	0	1	NA	RN7SL67P
ENSG00000240328	0.0563149	0	4.32794	0	1	NA	ENSG00000240328
ENSG00000200885	0.0499667	0	4.32794	0	1	NA	RNU1-146P
ENSG00000256879	0.0646139	0	4.32794	0	1	NA	ENSG00000256879
ENSG00000212172	0.11263	0	4.32794	0	1	NA	RNU1-149P
ENSG00000256774	0.0718583	0	4.32794	0	1	NA	ENSG00000256774
ENSG00000274885	0.118116	0	4.32794	0	1	NA	ENSG00000274885
ENSG00000256923	0.119937	0	4.00239	0	1	NA	ENSG00000256923
ENSG00000275197	0.0499667	0	4.32794	0	1	NA	ENSG00000275197
ENSG00000256079	0.0646139	0	4.32794	0	1	NA	ENSG00000256079
ENSG00000255968	0.0773622	0	4.32794	0	1	NA	ENSG00000255968
ENSG00000256513	0.0563149	0	4.32794	0	1	NA	ENSG00000256513
ENSG00000275278	0.127329	0	3.91469	0	1	NA	ENSG00000275278
ENSG00000257094	0.0574095	0	4.32794	0	1	NA	ENSG00000257094
ENSG00000257316	0.134772	0	3.83174	0	1	NA	ENSG00000257316
ENSG00000257173	0.0718583	0	4.32794	0	1	NA	AK6P2
ENSG00000258144	0.0563149	0	4.32794	0	1	NA	LINC02406
ENSG00000199886	0.0699705	0	4.32794	0	1	NA	RNU6-249P
ENSG00000257114	0.0718583	0	4.32794	0	1	NA	LINC02450
ENSG00000276454	0.0563149	0	4.32794	0	1	NA	ENSG00000276454
ENSG00000276691	0.0574095	0	4.32794	0	1	NA	ENSG00000276691
ENSG00000257985	0.0563149	0	4.32794	0	1	NA	ENSG00000257985
ENSG00000257955	0.0563149	0	4.32794	0	1	NA	ENSG00000257955
ENSG00000257735	0.0563149	0	4.32794	0	1	NA	ENSG00000257735
ENSG00000224709	0.0773622	0	4.32794	0	1	NA	OR11M1P
ENSG00000257464	0.0718583	0	4.32794	0	1	NA	ENSG00000257464
ENSG00000257531	0.0499667	0	4.32794	0	1	NA	ENSG00000257531
ENSG00000186452	0.0773622	0	4.32794	0	1	NA	TMPRSS12
ENSG00000271596	0.0646139	0	4.32794	0	1	NA	ENSG00000271596
ENSG00000214511	0.0699705	0	4.32794	0	1	NA	HIGD1C
ENSG00000257649	0.0718583	0	4.32794	0	1	NA	METTL7AP1
ENSG00000170523	0.0574095	0	4.32794	0	1	NA	KRT83
ENSG00000274928	0.128173	0	3.9051	0	1	NA	KRT89P
ENSG00000170486	0.0563149	0	4.32794	0	1	NA	KRT72
ENSG00000258120	0.0574095	0	4.32794	0	1	NA	KRT128P
ENSG00000172867	0.0718583	0	4.32794	0	1	NA	KRT2
ENSG00000257404	0.0773622	0	4.32794	0	1	NA	ENSG00000257404
ENSG00000258074	0.0718583	0	4.32794	0	1	NA	VTI1BP3
ENSG00000251151	0.0563149	0	4.32794	0	1	NA	HOXC-AS3
ENSG00000248265	0.116467	0	4.04686	0	1	NA	ENSG00000248265
ENSG00000283073	0.0499667	0	4.32794	0	1	NA	ENSG00000283073
ENSG00000123307	0.0499667	0	4.32794	0	1	NA	NEUROD4
ENSG00000197706	0.128173	0	3.9051	0	1	NA	OR6C74
ENSG00000205331	0.0590578	0	4.32794	0	1	NA	OR6C72P
ENSG00000205330	0.204742	0	2.99738	0	1	NA	OR6C1
ENSG00000203408	0.0499667	0	4.32794	0	1	NA	OR6C71P
ENSG00000234670	0.0574095	0	4.32794	0	1	NA	OR6C64P
ENSG00000272937	0.14922	0	3.70634	0	1	NA	OR6U2P
ENSG00000257569	0.0646139	0	4.32794	0	1	NA	GSTP1P1
ENSG00000258816	0.0646139	0	4.32794	0	1	NA	ENSG00000258816
ENSG00000221365	0.0563149	0	4.32794	0	1	NA	MIR1228
ENSG00000279134	0.0563149	0	4.32794	0	1	NA	ENSG00000279134
ENSG00000257308	0.0499667	0	4.32794	0	1	NA	ENSG00000257308
ENSG00000255693	0.0574095	0	4.32794	0	1	NA	LINC02389
ENSG00000276878	0.0563149	0	4.32794	0	1	NA	MIR6074
ENSG00000203585	0.0699705	0	4.32794	0	1	NA	LINC02408
ENSG00000256077	0.0499667	0	4.32794	0	1	NA	LINC02442
ENSG00000255772	0.0699705	0	4.32794	0	1	NA	LINC01479
ENSG00000279551	0.199386	0	3.0221	0	1	NA	ENSG00000279551
ENSG00000258115	0.0574095	0	4.32794	0	1	NA	ENSG00000258115
ENSG00000251138	0.0574095	0	4.32794	0	1	NA	ENSG00000251138
ENSG00000257823	0.0699705	0	4.32794	0	1	NA	ENSG00000257823
ENSG00000198923	0.106282	0	4.18683	0	1	NA	ENSG00000198923
ENSG00000258066	0.0718583	0	4.32794	0	1	NA	ENSG00000258066
ENSG00000257879	0.123672	0	3.95732	0	1	NA	ENSG00000257879
ENSG00000257474	0.0563149	0	4.32794	0	1	NA	ENSG00000257474
ENSG00000222880	0.0773622	0	4.32794	0	1	NA	RN7SKP261
ENSG00000257786	0.0590578	0	4.32794	0	1	NA	AKIRIN1P1
ENSG00000257429	0.199386	0	3.0221	0	1	NA	ENSG00000257429
ENSG00000213270	0.0699705	0	4.32794	0	1	NA	RPL6P25
ENSG00000258815	0.0574095	0	4.32794	0	1	NA	LINC02820
ENSG00000240721	0.116467	0	4.04686	0	1	NA	RPS4XP15
ENSG00000257194	0.0574095	0	4.32794	0	1	NA	ENSG00000257194
ENSG00000196243	0.0646139	0	4.32794	0	1	NA	LINC00615
ENSG00000277738	0.0499667	0	4.32794	0	1	NA	ENSG00000277738
ENSG00000257121	0.0699705	0	4.32794	0	1	NA	ENSG00000257121
ENSG00000258272	0.0590578	0	4.32794	0	1	NA	ENSG00000258272
ENSG00000255794	0.0590578	0	4.32794	0	1	NA	RMST
ENSG00000257580	0.0646139	0	4.32794	0	1	NA	ENSG00000257580
ENSG00000256870	0.0718583	0	4.32794	0	1	NA	SLC5A8
ENSG00000258153	0.540978	0	2.06477	0	1	NA	HSPE1P4
ENSG00000258169	0.107376	0	4.17194	0	1	NA	LINC00485
ENSG00000257762	0.123672	0	3.95732	0	1	NA	LINC02401
ENSG00000257193	0.0563149	0	4.32794	0	1	NA	LINC02385
ENSG00000111783	0.23184	0	2.90994	0	1	NA	RFX4
ENSG00000257119	0.268449	0	2.78313	0	1	NA	EEF1B2P4
ENSG00000257129	0.0574095	0	4.32794	0	1	NA	ENSG00000257129
ENSG00000274598	0.128173	0	3.9051	0	1	NA	ENSG00000274598
ENSG00000279630	0.0499667	0	4.32794	0	1	NA	ENSG00000279630
ENSG00000256560	0.0773622	0	4.32794	0	1	NA	LINC01486
ENSG00000249094	0.0499667	0	4.32794	0	1	NA	ENSG00000249094
ENSG00000185847	0.114819	0	4.32794	0	1	NA	LINC01405
ENSG00000274697	0.0499667	0	4.32794	0	1	NA	MIR6761
ENSG00000226469	0.0590578	0	4.32794	0	1	NA	ADAM1B
ENSG00000266370	0.0590578	0	4.32794	0	1	NA	MIR3657
ENSG00000258323	0.0563149	0	4.32794	0	1	NA	ENSG00000258323
ENSG00000257658	0.0718583	0	4.32794	0	1	NA	ENSG00000257658
ENSG00000255399	0.0563149	0	4.32794	0	1	NA	TBX5-AS1
ENSG00000258244	0.0718583	0	4.32794	0	1	NA	OSTF1P1
ENSG00000283459	0.0718583	0	4.32794	0	1	NA	ENSG00000283459
ENSG00000274879	0.0773622	0	4.32794	0	1	NA	ENSG00000274879
ENSG00000257958	0.0563149	0	4.32794	0	1	NA	ENSG00000257958
ENSG00000276972	0.0499667	0	4.32794	0	1	NA	ENSG00000276972
ENSG00000257726	0.0646139	0	4.32794	0	1	NA	ENSG00000257726
ENSG00000257407	0.0699705	0	4.32794	0	1	NA	ENSG00000257407
ENSG00000275898	0.0646139	0	4.32794	0	1	NA	ENSG00000275898
ENSG00000089250	0.0718583	0	4.32794	0	1	NA	NOS1
ENSG00000257465	0.0718583	0	4.32794	0	1	NA	ELOCP32
ENSG00000241590	0.0574095	0	4.32794	0	1	NA	RPL17P37
ENSG00000278250	0.0773622	0	4.32794	0	1	NA	ENSG00000278250
ENSG00000256811	0.107376	0	4.17194	0	1	NA	ENSG00000256811
ENSG00000255839	0.0499667	0	4.32794	0	1	NA	ENSG00000255839
ENSG00000278973	0.0699705	0	4.32794	0	1	NA	ENSG00000278973
ENSG00000256093	0.113724	0	4.08307	0	1	NA	ENSG00000256093
ENSG00000280117	0.0563149	0	4.32794	0	1	NA	ENSG00000280117
ENSG00000271184	0.136472	0	3.82066	0	1	NA	ENSG00000271184
ENSG00000256276	0.256357	0	2.58356	0	1	NA	ENSG00000256276
ENSG00000214043	0.0499667	0	4.32794	0	1	NA	LINC02347
ENSG00000256362	0.0773622	0	4.32794	0	1	NA	LINC02375
ENSG00000256502	0.0646139	0	4.32794	0	1	NA	ENSG00000256502
ENSG00000256971	0.0718583	0	4.32794	0	1	NA	LINC00508
ENSG00000250208	0.123672	0	3.95732	0	1	NA	FZD10-AS1
ENSG00000279650	0.0773622	0	4.32794	0	1	NA	ENSG00000279650
ENSG00000226356	0.0563149	0	4.32794	0	1	NA	RPS6P20
ENSG00000256542	0.12738	0	3.91411	0	1	NA	ENSG00000256542
ENSG00000279113	0.0718583	0	4.32794	0	1	NA	ENSG00000279113
ENSG00000256783	0.0563149	0	4.32794	0	1	NA	ENSG00000256783
ENSG00000255807	0.120929	0	3.9905	0	1	NA	PTP4A1P2
ENSG00000279924	0.0699705	0	4.32794	0	1	NA	ENSG00000279924
ENSG00000204718	0.0563149	0	4.32794	0	1	NA	CNN2P12
ENSG00000242756	0.249957	0	2.60924	0	1	NA	RHOT1P3
ENSG00000226057	0.0773622	0	4.32794	0	1	NA	PHF2P2
ENSG00000232894	0.134584	0	3.83511	0	1	NA	MRPS31P2
ENSG00000279065	0.0499667	0	4.32794	0	1	NA	ENSG00000279065
ENSG00000263978	0.0718583	0	4.32794	0	1	NA	MIR4499
ENSG00000236704	0.0718583	0	4.32794	0	1	NA	CNOT4P1
ENSG00000201821	0.0590578	0	4.32794	0	1	NA	RNU4-9P
ENSG00000226908	0.0499667	0	4.32794	0	1	NA	H2BP6
ENSG00000262619	0.119937	0	4.00239	0	1	NA	LINC00621
ENSG00000235205	0.0499667	0	4.32794	0	1	NA	TATDN2P3
ENSG00000196593	0.0563149	0	4.32794	0	1	NA	ANKRD20A19P
ENSG00000261498	0.0574095	0	4.32794	0	1	NA	LINC00566
ENSG00000132972	0.119937	0	4.00239	0	1	NA	RNF17
ENSG00000227882	0.0699705	0	4.32794	0	1	NA	THAP12P6
ENSG00000169840	0.0646139	0	4.32794	0	1	NA	GSX1
ENSG00000260704	0.0718583	0	4.32794	0	1	NA	LINC00543
ENSG00000279393	0.184738	0	3.10325	0	1	NA	ENSG00000279393
ENSG00000179141	0.133677	0	3.84472	0	1	NA	MTUS2-AS1
ENSG00000266505	0.0499667	0	4.32794	0	1	NA	ENSG00000266505
ENSG00000237637	0.0999334	0	4.32794	0	1	NA	FRY-AS1
ENSG00000227604	0.0574095	0	4.32794	0	1	NA	TOMM22P3
ENSG00000236581	0.341402	0	2.55135	0	1	NA	STARD13-AS
ENSG00000232795	0.0773622	0	4.32794	0	1	NA	SCAND3P1
ENSG00000229456	0.0590578	0	4.32794	0	1	NA	RLIMP1
ENSG00000280060	0.0699705	0	4.32794	0	1	NA	ENSG00000280060
ENSG00000235097	0.174431	0	3.51836	0	1	NA	LINC00330
ENSG00000229303	0.0563149	0	4.32794	0	1	NA	PPIAP25
ENSG00000237876	0.0499667	0	4.32794	0	1	NA	AKR1B1P4
ENSG00000080618	0.485507	0	1.91422	0	1	NA	CPB2
ENSG00000176882	0.0563149	0	4.32794	0	1	NA	ENSG00000176882
ENSG00000123201	0.0590578	0	4.32794	0	1	NA	GUCY1B2
ENSG00000253309	0.0646139	0	4.32794	0	1	NA	SERPINE3
ENSG00000273523	0.0699705	0	4.32794	0	1	NA	ENSG00000273523
ENSG00000235737	0.0563149	0	4.32794	0	1	NA	TRIM60P19
ENSG00000226617	0.0718583	0	4.32794	0	1	NA	RPL21P110
ENSG00000102794	0.0646139	0	4.32794	0	1	NA	ACOD1
ENSG00000266325	0.0499667	0	4.32794	0	1	NA	MIR3665
ENSG00000232132	0.0718583	0	4.32794	0	1	NA	NDFIP2-AS1
ENSG00000281721	0.0574095	0	4.32794	0	1	NA	LINC01080
ENSG00000226683	0.123672	0	3.95732	0	1	NA	PWWP2AP1
ENSG00000229246	0.0590578	0	4.32794	0	1	NA	LINC00377
ENSG00000270400	0.0563149	0	4.32794	0	1	NA	ENSG00000270400
ENSG00000226370	0.0699705	0	4.32794	0	1	NA	LINC00375
ENSG00000228824	0.0499667	0	4.32794	0	1	NA	MIR4500HG
ENSG00000225530	0.0590578	0	4.32794	0	1	NA	SP3P
ENSG00000214178	0.23551	0	2.89982	0	1	NA	PPIAP23
ENSG00000231981	0.0590578	0	4.32794	0	1	NA	RPL7L1P12
ENSG00000234005	0.109025	0	4.14648	0	1	NA	GAPDHP22
ENSG00000234239	0.0563149	0	4.32794	0	1	NA	CFL1P8
ENSG00000233009	0.193882	0	3.04634	0	1	NA	NALCN-AS1
ENSG00000261057	0.0646139	0	4.32794	0	1	NA	LINC00555
ENSG00000236242	0.0563149	0	4.32794	0	1	NA	MYO16-AS1
ENSG00000182968	0.0773622	0	4.32794	0	1	NA	SOX1
ENSG00000197595	0.0574095	0	4.32794	0	1	NA	ATP11AUN
ENSG00000277545	0.0563149	0	4.32794	0	1	NA	ENSG00000277545
ENSG00000277942	0.0646139	0	4.32794	0	1	NA	MIR8075
ENSG00000225083	0.0590578	0	4.32794	0	1	NA	GRTP1-AS1
ENSG00000283361	0.0590578	0	4.32794	0	1	NA	CFAP97D2
ENSG00000225210	0.123672	0	3.95732	0	1	NA	DUXAP9
ENSG00000278594	0.183644	0	3.10967	0	1	NA	ENSG00000278594
ENSG00000258781	0.0646139	0	4.32794	0	1	NA	ENSG00000258781
ENSG00000244306	0.0499667	0	4.32794	0	1	NA	ENSG00000244306
ENSG00000257162	0.0574095	0	4.32794	0	1	NA	MED15P6
ENSG00000258027	0.0699705	0	4.32794	0	1	NA	NF1P4
ENSG00000257846	0.12738	0	3.91411	0	1	NA	ENSG00000257846
ENSG00000182545	0.129228	0	4.32794	0	1	NA	RNASE10
ENSG00000173464	0.0563149	0	4.32794	0	1	NA	RNASE11
ENSG00000258451	0.11263	0	4.32794	0	1	NA	ENSG00000258451
ENSG00000179636	0.0574095	0	4.32794	0	1	NA	TPPP2
ENSG00000169208	0.0574095	0	4.32794	0	1	NA	OR10G3
ENSG00000255664	0.0773622	0	4.32794	0	1	NA	ARL6IP1P1
ENSG00000256350	0.0563149	0	4.32794	0	1	NA	ENSG00000256350
ENSG00000248358	0.143717	0	4.22398	0	1	NA	ENSG00000248358
ENSG00000211786	0.0590578	0	4.32794	0	1	NA	TRAV8-2
ENSG00000211796	0.0499667	0	4.32794	0	1	NA	TRAV16
ENSG00000211798	0.0563149	0	4.32794	0	1	NA	TRAV18
ENSG00000211808	0.0499667	0	4.32794	0	1	NA	TRAV8-7
ENSG00000249048	0.14922	0	3.70634	0	1	NA	TRAV31
ENSG00000211829	0.0590578	0	4.32794	0	1	NA	TRDC
ENSG00000211834	0.0718583	0	4.32794	0	1	NA	TRAJ57
ENSG00000211848	0.0574095	0	4.32794	0	1	NA	TRAJ41
ENSG00000211869	0.0773622	0	4.32794	0	1	NA	TRAJ20
ENSG00000211879	0.134772	0	3.83174	0	1	NA	TRAJ10
ENSG00000211888	0.0574095	0	4.32794	0	1	NA	TRAJ1
ENSG00000279510	0.0499667	0	4.32794	0	1	NA	ENSG00000279510
ENSG00000242061	0.0499667	0	4.32794	0	1	NA	ENSG00000242061
ENSG00000252347	0.0646139	0	4.32794	0	1	NA	RNU6-1046P
ENSG00000199157	0.0574095	0	4.32794	0	1	NA	MIR208A
ENSG00000258887	0.0646139	0	4.32794	0	1	NA	ENSG00000258887
ENSG00000092009	0.0718583	0	4.32794	0	1	NA	CMA1
ENSG00000262119	0.0699705	0	4.32794	0	1	NA	ENSG00000262119
ENSG00000257126	0.0718583	0	4.32794	0	1	NA	FOXG1-AS1
ENSG00000258038	0.0718583	0	4.32794	0	1	NA	LINC02327
ENSG00000257904	0.0563149	0	4.32794	0	1	NA	ENSG00000257904
ENSG00000258558	0.0563149	0	4.32794	0	1	NA	ENSG00000258558
ENSG00000258619	0.0499667	0	4.32794	0	1	NA	ENSG00000258619
ENSG00000280281	0.0563149	0	4.32794	0	1	NA	ENSG00000280281
ENSG00000259002	0.12738	0	3.91411	0	1	NA	ENSG00000259002
ENSG00000259135	0.0590578	0	4.32794	0	1	NA	ENSG00000259135
ENSG00000168348	0.183695	0	3.11987	0	1	NA	INSM2
ENSG00000259100	0.147333	0	3.7094	0	1	NA	ENSG00000259100
ENSG00000259019	0.0590578	0	4.32794	0	1	NA	EIF4BP1
ENSG00000258509	0.180883	0	3.12522	0	1	NA	ENSG00000258509
ENSG00000258381	0.0563149	0	4.32794	0	1	NA	ENSG00000258381
ENSG00000258687	0.0699705	0	4.32794	0	1	NA	ENSG00000258687
ENSG00000258423	0.0718583	0	4.32794	0	1	NA	OR7E105P
ENSG00000258854	0.0574095	0	4.32794	0	1	NA	ENSG00000258854
ENSG00000168229	0.127329	0	3.91469	0	1	NA	PTGDR
ENSG00000258757	0.126285	0	3.93543	0	1	NA	ENSG00000258757
ENSG00000258802	0.0563149	0	4.32794	0	1	NA	ENSG00000258802
ENSG00000258753	0.0646139	0	4.32794	0	1	NA	ENSG00000258753
ENSG00000182521	0.0773622	0	4.32794	0	1	NA	TBPL2
ENSG00000258803	0.0574095	0	4.32794	0	1	NA	ENSG00000258803
ENSG00000258758	0.119937	0	4.00239	0	1	NA	ENSG00000258758
ENSG00000258556	0.171688	0	3.53595	0	1	NA	LINC02322
ENSG00000184302	0.0773622	0	4.32794	0	1	NA	SIX6
ENSG00000258485	0.0590578	0	4.32794	0	1	NA	SRMP2
ENSG00000258926	0.0590578	0	4.32794	0	1	NA	ENSG00000258926
ENSG00000258800	0.122023	0	3.9759	0	1	NA	ENSG00000258800
ENSG00000259078	0.30201	0	2.48338	0	1	NA	PTBP1P
ENSG00000258626	0.141829	0	3.76157	0	1	NA	COX7A2P1
ENSG00000258837	0.169904	0	3.5472	0	1	NA	ENSG00000258837
ENSG00000242941	0.107376	0	4.17194	0	1	NA	RPL12P7
ENSG00000100652	0.134772	0	3.83174	0	1	NA	SLC10A1
ENSG00000258930	0.0773622	0	4.32794	0	1	NA	ENSG00000258930
ENSG00000258871	0.0590578	0	4.32794	0	1	NA	ENSG00000258871
ENSG00000258448	0.0574095	0	4.32794	0	1	NA	ENSG00000258448
ENSG00000258737	0.0646139	0	4.32794	0	1	NA	SUB1P2
ENSG00000259103	0.0590578	0	4.32794	0	1	NA	ENSG00000259103
ENSG00000242488	0.0499667	0	4.32794	0	1	NA	ENSG00000242488
ENSG00000280078	0.0773622	0	4.32794	0	1	NA	ENSG00000280078
ENSG00000280308	0.0646139	0	4.32794	0	1	NA	ENSG00000280308
ENSG00000165409	0.0563149	0	4.32794	0	1	NA	TSHR
ENSG00000258990	0.0574095	0	4.32794	0	1	NA	MPPE1P1
ENSG00000258792	0.18273	0	3.47021	0	1	NA	ENSG00000258792
ENSG00000200312	0.0499667	0	4.32794	0	1	NA	RN7SKP255
ENSG00000260810	0.115373	0	4.06579	0	1	NA	ENSG00000260810
ENSG00000133962	0.0574095	0	4.32794	0	1	NA	CATSPERB
ENSG00000268295	0.17814	0	3.142	0	1	NA	POLR3GP1
ENSG00000241499	0.0590578	0	4.32794	0	1	NA	ENSG00000241499
ENSG00000279593	0.0590578	0	4.32794	0	1	NA	ENSG00000279593
ENSG00000175699	0.0574095	0	4.32794	0	1	NA	CCDC197
ENSG00000165953	0.0590578	0	4.32794	0	1	NA	SERPINA12
ENSG00000187483	0.0574095	0	4.32794	0	1	NA	SERPINA13P
ENSG00000258615	0.0699705	0	4.32794	0	1	NA	ENSG00000258615
ENSG00000187621	0.0773622	0	4.32794	0	1	NA	TCL6
ENSG00000258825	0.184738	0	3.10325	0	1	NA	ENSG00000258825
ENSG00000246223	0.0646139	0	4.32794	0	1	NA	LINC01550
ENSG00000199082	0.141976	0	3.76617	0	1	NA	MIR342
ENSG00000258504	0.0773622	0	4.32794	0	1	NA	ENSG00000258504
ENSG00000258666	0.0499667	0	4.32794	0	1	NA	ENSG00000258666
ENSG00000276225	0.451032	0	2.02986	0	1	NA	ENSG00000276225
ENSG00000200823	0.158991	0	3.62332	0	1	NA	SNORD114-2
ENSG00000200832	0.0499667	0	4.32794	0	1	NA	SNORD114-4
ENSG00000199942	0.0646139	0	4.32794	0	1	NA	SNORD114-19
ENSG00000201500	0.0646139	0	4.32794	0	1	NA	ENSG00000201500
ENSG00000194717	0.0574095	0	4.32794	0	1	NA	MIR494
ENSG00000221036	0.0773622	0	4.32794	0	1	NA	MIR1193
ENSG00000216099	0.0590578	0	4.32794	0	1	NA	MIR889
ENSG00000207587	0.143717	0	4.22398	0	1	NA	MIR544A
ENSG00000207646	0.200887	0	3.03151	0	1	NA	MIR655
ENSG00000207742	0.0590578	0	4.32794	0	1	NA	MIR487A
ENSG00000259166	0.0590578	0	4.32794	0	1	NA	ENSG00000259166
ENSG00000207208	0.0499667	0	4.32794	0	1	NA	RNU6-790P
ENSG00000259161	0.0563149	0	4.32794	0	1	NA	ENSG00000259161
ENSG00000259508	0.263852	0	2.55141	0	1	NA	ENSG00000259508
ENSG00000259717	0.107376	0	4.17194	0	1	NA	LINC00677
ENSG00000259535	0.181081	0	3.12456	0	1	NA	RPL21P12
ENSG00000259525	0.0773622	0	4.32794	0	1	NA	GCSHP2
ENSG00000270938	0.0574095	0	4.32794	0	1	NA	RAP2CP1
ENSG00000240624	0.121825	0	3.97954	0	1	NA	ENSG00000240624
ENSG00000242894	0.0590578	0	4.32794	0	1	NA	RN7SL634P
ENSG00000258488	0.0699705	0	4.32794	0	1	NA	ENSG00000258488
ENSG00000277322	0.0646139	0	4.32794	0	1	NA	GOLGA6L6
ENSG00000258916	0.0590578	0	4.32794	0	1	NA	SPATA31E2P
ENSG00000258707	0.0590578	0	4.32794	0	1	NA	ENSG00000258707
ENSG00000259025	0.0699705	0	4.32794	0	1	NA	ENSG00000259025
ENSG00000259098	0.113724	0	4.08307	0	1	NA	ENSG00000259098
ENSG00000277865	0.0574095	0	4.32794	0	1	NA	GOLGA6L22
ENSG00000259425	0.0718583	0	4.32794	0	1	NA	ENSG00000259425
ENSG00000278552	0.0590578	0	4.32794	0	1	NA	ENSG00000278552
ENSG00000261621	0.0699705	0	4.32794	0	1	NA	ENSG00000261621
ENSG00000280118	0.0646139	0	4.32794	0	1	NA	ENSG00000280118
ENSG00000252326	0.0499667	0	4.32794	0	1	NA	SNORD116-25
ENSG00000280234	0.0699705	0	4.32794	0	1	NA	ENSG00000280234
ENSG00000153684	0.0773622	0	4.32794	0	1	NA	GOLGA8F
ENSG00000260053	0.0718583	0	4.32794	0	1	NA	ABCB10P4
ENSG00000274632	0.0699705	0	4.32794	0	1	NA	RN7SL719P
ENSG00000261649	0.130916	0	3.87455	0	1	NA	GOLGA6L7
ENSG00000206972	0.0773622	0	4.32794	0	1	NA	RNU6-17P
ENSG00000279417	0.0646139	0	4.32794	0	1	NA	ENSG00000279417
ENSG00000259772	0.118116	0	4.32794	0	1	NA	ENSG00000259772
ENSG00000259587	0.0499667	0	4.32794	0	1	NA	ENSG00000259587
ENSG00000255192	0.0699705	0	4.32794	0	1	NA	NANOGP8
ENSG00000270304	0.0574095	0	4.32794	0	1	NA	ENSG00000270304
ENSG00000259598	0.0574095	0	4.32794	0	1	NA	ENSG00000259598
ENSG00000175779	0.0563149	0	4.32794	0	1	NA	LINC02694
ENSG00000274281	0.0574095	0	4.32794	0	1	NA	ENSG00000274281
ENSG00000259432	0.0563149	0	4.32794	0	1	NA	ENSG00000259432
ENSG00000259307	0.0699705	0	4.32794	0	1	NA	PLCB2-AS1
ENSG00000259368	0.0574095	0	4.32794	0	1	NA	ENSG00000259368
ENSG00000259364	0.0563149	0	4.32794	0	1	NA	ENSG00000259364
ENSG00000203573	0.0773622	0	4.32794	0	1	NA	ENSG00000203573
ENSG00000265814	0.0646139	0	4.32794	0	1	NA	RN7SL376P
ENSG00000259617	0.0590578	0	4.32794	0	1	NA	ENSG00000259617
ENSG00000250379	0.0699705	0	4.32794	0	1	NA	ENSG00000250379
ENSG00000174171	0.0574095	0	4.32794	0	1	NA	ENSG00000174171
ENSG00000188089	0.0590578	0	4.32794	0	1	NA	PLA2G4E
ENSG00000201077	0.0563149	0	4.32794	0	1	NA	RNU6-188P
ENSG00000260282	0.121825	0	3.97954	0	1	NA	EIF4EBP2P2
ENSG00000159495	0.0574095	0	4.32794	0	1	NA	TGM7
ENSG00000260406	0.0563149	0	4.32794	0	1	NA	ENSG00000260406
ENSG00000259342	0.0563149	0	4.32794	0	1	NA	ENSG00000259342
ENSG00000259354	0.0773622	0	4.32794	0	1	NA	ENSG00000259354
ENSG00000202542	0.0499667	0	4.32794	0	1	NA	ENSG00000202542
ENSG00000259500	0.0773622	0	4.32794	0	1	NA	KRT8P24
ENSG00000259545	0.0699705	0	4.32794	0	1	NA	ENSG00000259545
ENSG00000259715	0.0699705	0	4.32794	0	1	NA	ENSG00000259715
ENSG00000252376	0.0563149	0	4.32794	0	1	NA	RNA5SP395
ENSG00000259618	0.0563149	0	4.32794	0	1	NA	ENSG00000259618
ENSG00000259306	0.0590578	0	4.32794	0	1	NA	ENSG00000259306
ENSG00000259178	0.0590578	0	4.32794	0	1	NA	ENSG00000259178
ENSG00000259619	0.0563149	0	4.32794	0	1	NA	ENSG00000259619
ENSG00000275417	0.0563149	0	4.32794	0	1	NA	ENSG00000275417
ENSG00000240874	0.0574095	0	4.32794	0	1	NA	ENSG00000240874
ENSG00000259671	0.0590578	0	4.32794	0	1	NA	MTCYBP23
ENSG00000259738	0.0699705	0	4.32794	0	1	NA	ZNF444P1
ENSG00000259674	0.0773622	0	4.32794	0	1	NA	ENSG00000259674
ENSG00000240163	0.0590578	0	4.32794	0	1	NA	ENSG00000240163
ENSG00000166104	0.0563149	0	4.32794	0	1	NA	ENSG00000166104
ENSG00000260062	0.0563149	0	4.32794	0	1	NA	GOLGA2P11
ENSG00000259557	0.172782	0	3.18097	0	1	NA	HMGN1P26
ENSG00000259682	0.0574095	0	4.32794	0	1	NA	ENSG00000259682
ENSG00000264937	0.0699705	0	4.32794	0	1	NA	ENSG00000264937
ENSG00000259258	0.0563149	0	4.32794	0	1	NA	ENSG00000259258
ENSG00000259346	0.0646139	0	4.32794	0	1	NA	ENSG00000259346
ENSG00000207449	0.0499667	0	4.32794	0	1	NA	RNU6-19P
ENSG00000259437	0.0574095	0	4.32794	0	1	NA	ENSG00000259437
ENSG00000259512	0.0718583	0	4.32794	0	1	NA	HNRNPA1P5
ENSG00000259504	0.0499667	0	4.32794	0	1	NA	ENSG00000259504
ENSG00000259641	0.0590578	0	4.32794	0	1	NA	ENSG00000259641
ENSG00000259964	0.0574095	0	4.32794	0	1	NA	THSD4-AS1
ENSG00000260586	0.185583	0	3.09756	0	1	NA	ENSG00000260586
ENSG00000259440	0.136472	0	3.82066	0	1	NA	NPM1P43
ENSG00000259186	0.129228	0	4.32794	0	1	NA	MRPS15P1
ENSG00000167139	0.139941	0	4.28105	0	1	NA	TBC1D21
ENSG00000260096	0.0699705	0	4.32794	0	1	NA	DNM1P33
ENSG00000274937	0.0563149	0	4.32794	0	1	NA	ENSG00000274937
ENSG00000260660	0.0574095	0	4.32794	0	1	NA	ENSG00000260660
ENSG00000260357	0.130916	0	3.87455	0	1	NA	DNM1P34
ENSG00000260165	0.114819	0	4.32794	0	1	NA	ENSG00000260165
ENSG00000259514	0.248309	0	2.61371	0	1	NA	ENSG00000259514
ENSG00000270036	0.122023	0	3.9759	0	1	NA	ENSG00000270036
ENSG00000261232	0.128173	0	3.9051	0	1	NA	ENSG00000261232
ENSG00000261244	0.134584	0	3.83511	0	1	NA	ENSG00000261244
ENSG00000214646	0.226354	0	3.25548	0	1	NA	COMMD4P1
ENSG00000259474	0.0499667	0	4.32794	0	1	NA	ENSG00000259474
ENSG00000261303	0.141976	0	3.76617	0	1	NA	ENSG00000261303
ENSG00000252995	0.0574095	0	4.32794	0	1	NA	RNU6-667P
ENSG00000259461	0.0699705	0	4.32794	0	1	NA	ANP32BP3
ENSG00000259302	0.0499667	0	4.32794	0	1	NA	ENSG00000259302
ENSG00000256278	0.0574095	0	4.32794	0	1	NA	ENSG00000256278
ENSG00000259654	0.11263	0	4.32794	0	1	NA	ENSG00000259654
ENSG00000156222	0.120929	0	3.9905	0	1	NA	SLC28A1
ENSG00000259375	0.0773622	0	4.32794	0	1	NA	ENSG00000259375
ENSG00000259453	0.0574095	0	4.32794	0	1	NA	ENSG00000259453
ENSG00000221630	0.0646139	0	4.32794	0	1	NA	MIR1179
ENSG00000259218	0.0574095	0	4.32794	0	1	NA	LINC00928
ENSG00000264966	0.0646139	0	4.32794	0	1	NA	MIR5094
ENSG00000265871	0.0773622	0	4.32794	0	1	NA	MIR3174
ENSG00000279980	0.0646139	0	4.32794	0	1	NA	ENSG00000279980
ENSG00000258542	0.0574095	0	4.32794	0	1	NA	ENSG00000258542
ENSG00000185518	0.200887	0	3.03151	0	1	NA	SV2B
ENSG00000258647	0.0699705	0	4.32794	0	1	NA	LINC00930
ENSG00000275175	0.0563149	0	4.32794	0	1	NA	ENSG00000275175
ENSG00000280076	0.0563149	0	4.32794	0	1	NA	ENSG00000280076
ENSG00000258476	0.0590578	0	4.32794	0	1	NA	LINC02207
ENSG00000258433	0.0773622	0	4.32794	0	1	NA	ENSG00000258433
ENSG00000259475	0.0773622	0	4.32794	0	1	NA	ENSG00000259475
ENSG00000273585	0.0590578	0	4.32794	0	1	NA	ENSG00000273585
ENSG00000259553	0.0590578	0	4.32794	0	1	NA	ENSG00000259553
ENSG00000233614	0.128173	0	3.9051	0	1	NA	DDX11L10
ENSG00000130656	0.190899	0	3.07981	0	1	NA	HBZ
ENSG00000206177	0.127329	0	3.91469	0	1	NA	HBM
ENSG00000206168	0.192181	0	3.39082	0	1	NA	ENSG00000206168
ENSG00000279441	0.121825	0	3.97954	0	1	NA	ENSG00000279441
ENSG00000260532	0.119937	0	4.00239	0	1	NA	ENSG00000260532
ENSG00000116176	0.113724	0	4.08307	0	1	NA	TPSG1
ENSG00000260132	0.202774	0	3.34903	0	1	NA	ENSG00000260132
ENSG00000260646	0.141829	0	3.76157	0	1	NA	ENSG00000260646
ENSG00000260989	0.0773622	0	4.32794	0	1	NA	ENSG00000260989
ENSG00000162040	0.11263	0	4.32794	0	1	NA	HS3ST6
ENSG00000265867	0.208278	0	2.99673	0	1	NA	MIR4516
ENSG00000264004	0.0773622	0	4.32794	0	1	NA	MIR4717
ENSG00000266232	0.120929	0	3.9905	0	1	NA	MIR3178
ENSG00000262154	0.0499667	0	4.32794	0	1	NA	EIF1P4
ENSG00000228146	0.384553	0	2.33985	0	1	NA	CASP16P
ENSG00000278942	0.0563149	0	4.32794	0	1	NA	ENSG00000278942
ENSG00000140623	0.261766	0	2.81119	0	1	NA	SEPTIN12
ENSG00000267070	0.165339	0	3.21395	0	1	NA	ENSG00000267070
ENSG00000260338	0.0574095	0	4.32794	0	1	NA	LINC01570
ENSG00000240419	0.0574095	0	4.32794	0	1	NA	ENSG00000240419
ENSG00000283516	0.0590578	0	4.32794	0	1	NA	LITAFD
ENSG00000261397	0.0773622	0	4.32794	0	1	NA	LINC01177
ENSG00000260071	0.0590578	0	4.32794	0	1	NA	ENSG00000260071
ENSG00000183454	0.0718583	0	4.32794	0	1	NA	GRIN2A
ENSG00000262117	0.191994	0	3.0632	0	1	NA	BCAR4
ENSG00000260224	0.0699705	0	4.32794	0	1	NA	UBL5P4
ENSG00000263257	0.0718583	0	4.32794	0	1	NA	ENSG00000263257
ENSG00000242430	0.0646139	0	4.32794	0	1	NA	RN7SL274P
ENSG00000275259	0.0646139	0	4.32794	0	1	NA	MIR6511A1
ENSG00000263065	0.0590578	0	4.32794	0	1	NA	ENSG00000263065
ENSG00000206706	0.0574095	0	4.32794	0	1	NA	ENSG00000206706
ENSG00000275927	0.0646139	0	4.32794	0	1	NA	ENSG00000275927
ENSG00000257563	0.0574095	0	4.32794	0	1	NA	ENSG00000257563
ENSG00000261357	0.120929	0	3.9905	0	1	NA	ENSG00000261357
ENSG00000259871	0.0563149	0	4.32794	0	1	NA	ENSG00000259871
ENSG00000259925	0.0699705	0	4.32794	0	1	NA	ENSG00000259925
ENSG00000260934	0.0499667	0	4.32794	0	1	NA	ENSG00000260934
ENSG00000260201	0.0590578	0	4.32794	0	1	NA	ENSG00000260201
ENSG00000103310	0.0574095	0	4.32794	0	1	NA	ZP2
ENSG00000257639	0.211947	0	2.97067	0	1	NA	ENSG00000257639
ENSG00000207248	0.0699705	0	4.32794	0	1	NA	RNU6-1005P
ENSG00000277041	0.0646139	0	4.32794	0	1	NA	ENSG00000277041
ENSG00000283213	0.258456	0	3.45944	0	1	NA	ENSG00000283213
ENSG00000261090	0.0563149	0	4.32794	0	1	NA	ENSG00000261090
ENSG00000166828	0.0563149	0	4.32794	0	1	NA	SCNN1G
ENSG00000168447	0.119937	0	4.00239	0	1	NA	SCNN1B
ENSG00000261266	0.116467	0	4.04686	0	1	NA	ENSG00000261266
ENSG00000260255	0.0718583	0	4.32794	0	1	NA	ENSG00000260255
ENSG00000261089	0.0563149	0	4.32794	0	1	NA	CDC37P2
ENSG00000252461	0.147333	0	3.7094	0	1	NA	ENSG00000252461
ENSG00000260514	0.0563149	0	4.32794	0	1	NA	ENSG00000260514
ENSG00000261444	0.0718583	0	4.32794	0	1	NA	ENSG00000261444
ENSG00000199787	0.0563149	0	4.32794	0	1	NA	SNORA80C
ENSG00000266305	0.0718583	0	4.32794	0	1	NA	MIR4518
ENSG00000260678	0.0499667	0	4.32794	0	1	NA	ENSG00000260678
ENSG00000260113	0.0574095	0	4.32794	0	1	NA	ENSG00000260113
ENSG00000261385	0.0574095	0	4.32794	0	1	NA	ENSG00000261385
ENSG00000260757	0.0499667	0	4.32794	0	1	NA	ENSG00000260757
ENSG00000156885	0.0699705	0	4.32794	0	1	NA	COX6A2
ENSG00000261741	0.116467	0	4.04686	0	1	NA	FRG2KP
ENSG00000259950	0.0563149	0	4.32794	0	1	NA	ENSG00000259950
ENSG00000261541	0.0563149	0	4.32794	0	1	NA	ENSG00000261541
ENSG00000260158	0.12738	0	3.91411	0	1	NA	ENSG00000260158
ENSG00000261200	0.0574095	0	4.32794	0	1	NA	ENSG00000261200
ENSG00000282924	0.0499667	0	4.32794	0	1	NA	ENSG00000282924
ENSG00000198555	0.0699705	0	4.32794	0	1	NA	ENSG00000198555
ENSG00000260427	0.0563149	0	4.32794	0	1	NA	AGGF1P9
ENSG00000260812	0.0718583	0	4.32794	0	1	NA	RARRES2P7
ENSG00000260744	0.0590578	0	4.32794	0	1	NA	ENSG00000260744
ENSG00000261017	0.143717	0	4.22398	0	1	NA	ENSG00000261017
ENSG00000240793	0.127329	0	3.91469	0	1	NA	UBA52P8
ENSG00000260347	0.12738	0	3.91411	0	1	NA	MOCS1P1
ENSG00000279249	0.141976	0	3.76617	0	1	NA	ENSG00000279249
ENSG00000261751	0.0563149	0	4.32794	0	1	NA	ENSG00000261751
ENSG00000202124	0.122023	0	3.9759	0	1	NA	RNY4P3
ENSG00000278909	0.0718583	0	4.32794	0	1	NA	ENSG00000278909
ENSG00000167208	0.0773622	0	4.32794	0	1	NA	SNX20
ENSG00000261238	0.0574095	0	4.32794	0	1	NA	ENSG00000261238
ENSG00000260939	0.0699705	0	4.32794	0	1	NA	ENSG00000260939
ENSG00000259926	0.0590578	0	4.32794	0	1	NA	ENSG00000259926
ENSG00000278928	0.0574095	0	4.32794	0	1	NA	ENSG00000278928
ENSG00000260198	0.0574095	0	4.32794	0	1	NA	ENSG00000260198
ENSG00000102891	0.172229	0	3.95531	0	1	NA	MT4
ENSG00000260148	0.0563149	0	4.32794	0	1	NA	ENSG00000260148
ENSG00000182885	0.0773622	0	4.32794	0	1	NA	ADGRG3
ENSG00000279889	0.0590578	0	4.32794	0	1	NA	ENSG00000279889
ENSG00000261199	0.17814	0	3.142	0	1	NA	UBE2FP2
ENSG00000260834	0.0590578	0	4.32794	0	1	NA	ENSG00000260834
ENSG00000260755	0.0590578	0	4.32794	0	1	NA	ENSG00000260755
ENSG00000260558	0.0590578	0	4.32794	0	1	NA	ENSG00000260558
ENSG00000201201	0.196256	0	3.3921	0	1	NA	RN7SKP118
ENSG00000159723	0.0590578	0	4.32794	0	1	NA	AGRP
ENSG00000212445	0.0574095	0	4.32794	0	1	NA	ENSG00000212445
ENSG00000260441	0.141976	0	3.76617	0	1	NA	ENSG00000260441
ENSG00000252026	0.123672	0	3.95732	0	1	NA	RNU6-1262P
ENSG00000260577	0.0718583	0	4.32794	0	1	NA	ENSG00000260577
ENSG00000261395	0.0646139	0	4.32794	0	1	NA	HSPE1P5
ENSG00000261527	0.0563149	0	4.32794	0	1	NA	ENSG00000261527
ENSG00000157335	0.0646139	0	4.32794	0	1	NA	CLEC18C
ENSG00000280252	0.0499667	0	4.32794	0	1	NA	ENSG00000280252
ENSG00000221514	0.0499667	0	4.32794	0	1	NA	SNORD111B
ENSG00000260734	0.0499667	0	4.32794	0	1	NA	TLE7
ENSG00000140835	0.0563149	0	4.32794	0	1	NA	CHST4
ENSG00000283057	0.185543	0	3.4479	0	1	NA	ENSG00000283057
ENSG00000263311	0.0646139	0	4.32794	0	1	NA	ENSG00000263311
ENSG00000261673	0.0718583	0	4.32794	0	1	NA	ENSG00000261673
ENSG00000280264	0.0699705	0	4.32794	0	1	NA	ENSG00000280264
ENSG00000272330	0.0646139	0	4.32794	0	1	NA	ENSG00000272330
ENSG00000240861	0.0646139	0	4.32794	0	1	NA	ENSG00000240861
ENSG00000270945	0.282104	0	2.73942	0	1	NA	HSPE1P7
ENSG00000261458	0.0574095	0	4.32794	0	1	NA	ENSG00000261458
ENSG00000273971	0.121825	0	3.97954	0	1	NA	ENSG00000273971
ENSG00000260223	0.123672	0	3.95732	0	1	NA	ENSG00000260223
ENSG00000226348	0.193882	0	3.04634	0	1	NA	VN2R10P
ENSG00000260922	0.179433	0	3.46476	0	1	NA	ENSG00000260922
ENSG00000260731	0.0718583	0	4.32794	0	1	NA	KRT8P22
ENSG00000280190	0.0699705	0	4.32794	0	1	NA	ENSG00000280190
ENSG00000275040	0.11263	0	4.32794	0	1	NA	ENSG00000275040
ENSG00000261082	0.0590578	0	4.32794	0	1	NA	LINC01228
ENSG00000250685	0.113724	0	4.08307	0	1	NA	ENSG00000250685
ENSG00000243697	0.320354	0	2.42469	0	1	NA	ENSG00000243697
ENSG00000270082	0.0499667	0	4.32794	0	1	NA	ENSG00000270082
ENSG00000260162	0.0574095	0	4.32794	0	1	NA	ENSG00000260162
ENSG00000261816	0.0563149	0	4.32794	0	1	NA	ENSG00000261816
ENSG00000259813	0.0590578	0	4.32794	0	1	NA	ENSG00000259813
ENSG00000259989	0.0646139	0	4.32794	0	1	NA	ENSG00000259989
ENSG00000126856	0.240866	0	2.62979	0	1	NA	PRDM7
ENSG00000205899	0.190899	0	3.07981	0	1	NA	BHLHA9
ENSG00000184811	0.0718583	0	4.32794	0	1	NA	TRARG1
ENSG00000262869	0.0563149	0	4.32794	0	1	NA	ENSG00000262869
ENSG00000267195	0.113724	0	4.08307	0	1	NA	MIR212
ENSG00000279040	0.0590578	0	4.32794	0	1	NA	ENSG00000279040
ENSG00000279340	0.0499667	0	4.32794	0	1	NA	ENSG00000279340
ENSG00000212163	0.256346	0	3.12407	0	1	NA	SNORD91A
ENSG00000262480	0.0574095	0	4.32794	0	1	NA	SAMD11P1
ENSG00000272770	0.0699705	0	4.32794	0	1	NA	ENSG00000272770
ENSG00000221200	0.0646139	0	4.32794	0	1	NA	MIR1253
ENSG00000180042	0.0718583	0	4.32794	0	1	NA	ENSG00000180042
ENSG00000263312	0.0563149	0	4.32794	0	1	NA	LINC01975
ENSG00000263882	0.130916	0	3.87455	0	1	NA	RN7SL774P
ENSG00000262823	0.114581	0	4.07163	0	1	NA	ENSG00000262823
ENSG00000261898	0.0773622	0	4.32794	0	1	NA	ENSG00000261898
ENSG00000280254	0.128173	0	3.9051	0	1	NA	ENSG00000280254
ENSG00000262495	0.0590578	0	4.32794	0	1	NA	ENSG00000262495
ENSG00000262855	0.0646139	0	4.32794	0	1	NA	ENSG00000262855
ENSG00000262099	0.127329	0	3.91469	0	1	NA	DHX33-DT
ENSG00000279296	0.0574095	0	4.32794	0	1	NA	PRAL
ENSG00000281523	0.188326	0	3.08219	0	1	NA	ENSG00000281523
ENSG00000214999	0.259944	0	2.8163	0	1	NA	ENSG00000214999
ENSG00000272736	0.0590578	0	4.32794	0	1	NA	ENSG00000272736
ENSG00000007174	0.0563149	0	4.32794	0	1	NA	DNAH9
ENSG00000266297	0.123672	0	3.95732	0	1	NA	MIR744
ENSG00000234634	0.0773622	0	4.32794	0	1	NA	LINC02093
ENSG00000266378	0.120929	0	3.9905	0	1	NA	ENSG00000266378
ENSG00000230647	0.14922	0	3.70634	0	1	NA	ENSG00000230647
ENSG00000238212	0.0574095	0	4.32794	0	1	NA	LINC02096
ENSG00000235430	0.0563149	0	4.32794	0	1	NA	ZSWIM5P1
ENSG00000227790	0.126285	0	3.93543	0	1	NA	SPECC1P1
ENSG00000264765	0.0718583	0	4.32794	0	1	NA	ENSG00000264765
ENSG00000266129	0.0574095	0	4.32794	0	1	NA	SRP68P1
ENSG00000264673	0.0563149	0	4.32794	0	1	NA	ENSG00000264673
ENSG00000131885	0.0563149	0	4.32794	0	1	NA	KRT17P1
ENSG00000205312	0.0699705	0	4.32794	0	1	NA	KRT17P4
ENSG00000128438	0.0574095	0	4.32794	0	1	NA	TBC1D27P
ENSG00000230865	0.177347	0	3.14767	0	1	NA	TSEN15P1
ENSG00000228000	0.0699705	0	4.32794	0	1	NA	RPL7AP65
ENSG00000237382	0.0773622	0	4.32794	0	1	NA	RPL21P121
ENSG00000263045	0.0590578	0	4.32794	0	1	NA	ENSG00000263045
ENSG00000189152	0.121825	0	3.97954	0	1	NA	GRAPL
ENSG00000197665	0.0574095	0	4.32794	0	1	NA	ENSG00000197665
ENSG00000262292	0.0563149	0	4.32794	0	1	NA	ENSG00000262292
ENSG00000227078	0.270149	0	2.54966	0	1	NA	LINC02094
ENSG00000231625	0.0590578	0	4.32794	0	1	NA	SLC47A1P2
ENSG00000267075	0.113724	0	4.08307	0	1	NA	ENSG00000267075
ENSG00000231258	0.0574095	0	4.32794	0	1	NA	ZSWIM5P2
ENSG00000236504	0.0563149	0	4.32794	0	1	NA	ENSG00000236504
ENSG00000265790	0.191087	0	3.06794	0	1	NA	RNASEH1P1
ENSG00000263986	0.129228	0	4.32794	0	1	NA	ENSG00000263986
ENSG00000264245	0.0574095	0	4.32794	0	1	NA	ENSG00000264245
ENSG00000260458	0.106282	0	4.18683	0	1	NA	KCNJ18
ENSG00000264316	0.0773622	0	4.32794	0	1	NA	MTCO3P13
ENSG00000266433	0.114581	0	4.07163	0	1	NA	TBC1D3P5
ENSG00000266190	0.0574095	0	4.32794	0	1	NA	ENSG00000266190
ENSG00000267644	0.170039	0	3.55696	0	1	NA	ENSG00000267644
ENSG00000265618	0.113724	0	4.08307	0	1	NA	ENSG00000265618
ENSG00000265541	0.0563149	0	4.32794	0	1	NA	H3P41
ENSG00000264304	0.0590578	0	4.32794	0	1	NA	ENSG00000264304
ENSG00000265845	0.0563149	0	4.32794	0	1	NA	ENSG00000265845
ENSG00000239256	0.0563149	0	4.32794	0	1	NA	RPL35AP35
ENSG00000264031	0.134772	0	3.83174	0	1	NA	ABHD15-AS1
ENSG00000263657	0.0699705	0	4.32794	0	1	NA	ENSG00000263657
ENSG00000207011	0.0499667	0	4.32794	0	1	NA	RNY4P13
ENSG00000267482	0.0499667	0	4.32794	0	1	NA	ENSG00000267482
ENSG00000265739	0.0574095	0	4.32794	0	1	NA	ENSG00000265739
ENSG00000266120	0.0773622	0	4.32794	0	1	NA	ENSG00000266120
ENSG00000265791	0.36752	0	2.20658	0	1	NA	ENSG00000265791
ENSG00000265444	0.109025	0	4.14648	0	1	NA	MIR4733
ENSG00000266371	0.0699705	0	4.32794	0	1	NA	ENSG00000266371
ENSG00000263567	0.0574095	0	4.32794	0	1	NA	ENSG00000263567
ENSG00000253058	0.0718583	0	4.32794	0	1	NA	RNA5SP437
ENSG00000264164	0.0574095	0	4.32794	0	1	NA	ENSG00000264164
ENSG00000265293	0.11263	0	4.32794	0	1	NA	ARGFXP2
ENSG00000263674	0.0563149	0	4.32794	0	1	NA	ENSG00000263674
ENSG00000265356	0.0718583	0	4.32794	0	1	NA	ENSG00000265356
ENSG00000261156	0.116467	0	4.04686	0	1	NA	LINC01989
ENSG00000264990	0.0563149	0	4.32794	0	1	NA	ENSG00000264990
ENSG00000181374	0.0574095	0	4.32794	0	1	NA	CCL13
ENSG00000243423	0.0773622	0	4.32794	0	1	NA	ENSG00000243423
ENSG00000267782	0.0499667	0	4.32794	0	1	NA	ENSG00000267782
ENSG00000267554	0.0646139	0	4.32794	0	1	NA	ENSG00000267554
ENSG00000267349	0.0590578	0	4.32794	0	1	NA	ENSG00000267349
ENSG00000236320	0.133677	0	3.84472	0	1	NA	SLFN14
ENSG00000270829	0.0563149	0	4.32794	0	1	NA	ENSG00000270829
ENSG00000270871	0.0563149	0	4.32794	0	1	NA	ENSG00000270871
ENSG00000271394	0.0563149	0	4.32794	0	1	NA	ENSG00000271394
ENSG00000275152	0.0563149	0	4.32794	0	1	NA	CCL16
ENSG00000275688	0.0499667	0	4.32794	0	1	NA	CCL15-CCL14
ENSG00000275718	0.0499667	0	4.32794	0	1	NA	CCL15
ENSG00000275944	0.0699705	0	4.32794	0	1	NA	ENSG00000275944
ENSG00000274736	0.0773622	0	4.32794	0	1	NA	CCL23
ENSG00000276326	0.0773622	0	4.32794	0	1	NA	MIR2909
ENSG00000278299	0.0574095	0	4.32794	0	1	NA	TBC1D3C
ENSG00000265428	0.0646139	0	4.32794	0	1	NA	ENSG00000265428
ENSG00000266101	0.0718583	0	4.32794	0	1	NA	ENSG00000266101
ENSG00000167916	0.0563149	0	4.32794	0	1	NA	KRT24
ENSG00000187242	0.0699705	0	4.32794	0	1	NA	KRT12
ENSG00000212725	0.0563149	0	4.32794	0	1	NA	KRTAP2-1
ENSG00000212721	0.136472	0	3.82066	0	1	NA	KRTAP4-11
ENSG00000213416	0.612646	0	1.99746	0	1	NA	KRTAP4-12
ENSG00000233014	0.0499667	0	4.32794	0	1	NA	TBC1D3P7
ENSG00000225438	0.0499667	0	4.32794	0	1	NA	KRT41P
ENSG00000229732	0.11263	0	4.32794	0	1	NA	ENSG00000229732
ENSG00000226629	0.0563149	0	4.32794	0	1	NA	LINC00974
ENSG00000201920	0.0563149	0	4.32794	0	1	NA	RNA5SP442
ENSG00000273650	0.0563149	0	4.32794	0	1	NA	ENSG00000273650
ENSG00000131482	0.0646139	0	4.32794	0	1	NA	G6PC
ENSG00000277084	0.283764	0	4.32794	0	1	NA	RNU2-4P
ENSG00000267151	0.192735	0	3.06554	0	1	NA	MIR2117HG
ENSG00000167941	0.0590578	0	4.32794	0	1	NA	SOST
ENSG00000161649	0.154724	0	4.11498	0	1	NA	CD300LG
ENSG00000108849	0.0499667	0	4.32794	0	1	NA	PPY
ENSG00000275107	0.0773622	0	4.32794	0	1	NA	MIR6782
ENSG00000239702	0.0699705	0	4.32794	0	1	NA	RN7SL507P
ENSG00000267505	0.0590578	0	4.32794	0	1	NA	ENSG00000267505
ENSG00000267446	0.119937	0	4.00239	0	1	NA	ENSG00000267446
ENSG00000278770	0.0563149	0	4.32794	0	1	NA	ENSG00000278770
ENSG00000131484	0.106282	0	4.18683	0	1	NA	ENSG00000131484
ENSG00000265547	0.0499667	0	4.32794	0	1	NA	ENSG00000265547
ENSG00000179673	0.0574095	0	4.32794	0	1	NA	RPRML
ENSG00000261872	0.0646139	0	4.32794	0	1	NA	ENSG00000261872
ENSG00000264701	0.0773622	0	4.32794	0	1	NA	ENSG00000264701
ENSG00000263787	0.0699705	0	4.32794	0	1	NA	SKAP1-AS1
ENSG00000159184	0.127329	0	3.91469	0	1	NA	HOXB13
ENSG00000248954	0.130916	0	3.87455	0	1	NA	ENSG00000248954
ENSG00000275025	0.211799	0	3.31342	0	1	NA	ENSG00000275025
ENSG00000250282	0.326412	0	2.66028	0	1	NA	ENSG00000250282
ENSG00000262967	0.0718583	0	4.32794	0	1	NA	ENSG00000262967
ENSG00000225860	0.0574095	0	4.32794	0	1	NA	ENSG00000225860
ENSG00000227011	0.0563149	0	4.32794	0	1	NA	C17orf112
ENSG00000263089	0.130916	0	3.87455	0	1	NA	ENSG00000263089
ENSG00000167419	0.19383	0	3.05319	0	1	NA	LPO
ENSG00000181013	0.106282	0	4.18683	0	1	NA	ENSG00000181013
ENSG00000200997	0.0646139	0	4.32794	0	1	NA	RNU1-85P
ENSG00000263558	0.0699705	0	4.32794	0	1	NA	RN7SL716P
ENSG00000278863	0.0718583	0	4.32794	0	1	NA	ENSG00000278863
ENSG00000267637	0.0590578	0	4.32794	0	1	NA	ENSG00000267637
ENSG00000201524	0.0646139	0	4.32794	0	1	NA	RNU6-450P
ENSG00000267295	0.0718583	0	4.32794	0	1	NA	ENSG00000267295
ENSG00000277532	0.0699705	0	4.32794	0	1	NA	ENSG00000277532
ENSG00000224011	0.173638	0	3.16903	0	1	NA	ENSG00000224011
ENSG00000202361	0.0699705	0	4.32794	0	1	NA	ENSG00000202361
ENSG00000266365	0.185583	0	3.09756	0	1	NA	ENSG00000266365
ENSG00000224353	0.0563149	0	4.32794	0	1	NA	ACE3P
ENSG00000263883	0.113724	0	4.08307	0	1	NA	EEF1DP7
ENSG00000264840	0.0499667	0	4.32794	0	1	NA	RN7SL404P
ENSG00000266644	0.0646139	0	4.32794	0	1	NA	ENSG00000266644
ENSG00000266155	0.0590578	0	4.32794	0	1	NA	ENSG00000266155
ENSG00000272006	0.0699705	0	4.32794	0	1	NA	ENSG00000272006
ENSG00000251698	0.0699705	0	4.32794	0	1	NA	RNA5SP445
ENSG00000279917	0.0499667	0	4.32794	0	1	NA	ENSG00000279917
ENSG00000279361	0.0773622	0	4.32794	0	1	NA	ENSG00000279361
ENSG00000213179	0.20833	0	3.30814	0	1	NA	RPL17P41
ENSG00000266117	0.107376	0	4.17194	0	1	NA	FBXO36P1
ENSG00000278740	0.0999334	0	4.32794	0	1	NA	ENSG00000278740
ENSG00000283376	0.0499667	0	4.32794	0	1	NA	ENSG00000283376
ENSG00000283385	0.0563149	0	4.32794	0	1	NA	MIR4524A
ENSG00000271101	0.0499667	0	4.32794	0	1	NA	ENSG00000271101
ENSG00000283517	0.0574095	0	4.32794	0	1	NA	ENSG00000283517
ENSG00000228639	0.0590578	0	4.32794	0	1	NA	ROCR
ENSG00000183034	0.0646139	0	4.32794	0	1	NA	OTOP2
ENSG00000239607	0.141976	0	3.76617	0	1	NA	RN7SL573P
ENSG00000270993	0.0499667	0	4.32794	0	1	NA	ENSG00000270993
ENSG00000252042	0.0563149	0	4.32794	0	1	NA	ENSG00000252042
ENSG00000267518	0.0699705	0	4.32794	0	1	NA	ENSG00000267518
ENSG00000242931	0.0590578	0	4.32794	0	1	NA	RPL7P49
ENSG00000070526	0.321171	0	4.32794	0	1	NA	ST6GALNAC1
ENSG00000200257	0.0773622	0	4.32794	0	1	NA	RNU6-97P
ENSG00000267521	0.116467	0	4.04686	0	1	NA	ENSG00000267521
ENSG00000267790	0.0574095	0	4.32794	0	1	NA	LINC01987
ENSG00000187997	0.0699705	0	4.32794	0	1	NA	C17orf99
ENSG00000200063	0.211039	0	3.3104	0	1	NA	ENSG00000200063
ENSG00000243426	0.0574095	0	4.32794	0	1	NA	RN7SL454P
ENSG00000267719	0.0499667	0	4.32794	0	1	NA	LINC02078
ENSG00000279273	0.0499667	0	4.32794	0	1	NA	ENSG00000279273
ENSG00000262313	0.0590578	0	4.32794	0	1	NA	ENSG00000262313
ENSG00000261924	0.0574095	0	4.32794	0	1	NA	ENSG00000261924
ENSG00000240270	0.355663	0	2.36838	0	1	NA	RPL12P37
ENSG00000262098	0.0563149	0	4.32794	0	1	NA	ENSG00000262098
ENSG00000263167	0.154724	0	4.11498	0	1	NA	ENSG00000263167
ENSG00000263271	0.0499667	0	4.32794	0	1	NA	ENSG00000263271
ENSG00000263859	0.0718583	0	4.32794	0	1	NA	ENSG00000263859
ENSG00000262181	0.0718583	0	4.32794	0	1	NA	ENSG00000262181
ENSG00000266575	0.0574095	0	4.32794	0	1	NA	BOLA2P1
ENSG00000266251	0.0718583	0	4.32794	0	1	NA	COX6CP3
ENSG00000263745	0.308701	0	2.63729	0	1	NA	ENSG00000263745
ENSG00000266578	0.0563149	0	4.32794	0	1	NA	ENSG00000266578
ENSG00000263724	0.0699705	0	4.32794	0	1	NA	DLGAP1-AS3
ENSG00000265316	0.0646139	0	4.32794	0	1	NA	ENSG00000265316
ENSG00000154655	0.141976	0	3.76617	0	1	NA	L3MBTL4
ENSG00000265174	0.0563149	0	4.32794	0	1	NA	ENSG00000265174
ENSG00000264475	0.0563149	0	4.32794	0	1	NA	ENSG00000264475
ENSG00000199856	0.0646139	0	4.32794	0	1	NA	ENSG00000199856
ENSG00000265728	0.176252	0	3.15435	0	1	NA	ENSG00000265728
ENSG00000264311	0.0718583	0	4.32794	0	1	NA	CCDC58P1
ENSG00000264714	0.0499667	0	4.32794	0	1	NA	KIAA0895LP1
ENSG00000236396	0.0699705	0	4.32794	0	1	NA	SLC35G4
ENSG00000267079	0.180883	0	3.12522	0	1	NA	ENSG00000267079
ENSG00000267722	0.122023	0	3.9759	0	1	NA	ENSG00000267722
ENSG00000267116	0.0563149	0	4.32794	0	1	NA	ENSG00000267116
ENSG00000267656	0.0646139	0	4.32794	0	1	NA	ENSG00000267656
ENSG00000267239	0.0699705	0	4.32794	0	1	NA	ENSG00000267239
ENSG00000264924	0.0499667	0	4.32794	0	1	NA	ENSG00000264924
ENSG00000266809	0.0646139	0	4.32794	0	1	NA	PPIAP57
ENSG00000266227	0.0718583	0	4.32794	0	1	NA	NPM1P2
ENSG00000265369	0.0563149	0	4.32794	0	1	NA	PCAT18
ENSG00000171885	0.0499667	0	4.32794	0	1	NA	AQP4
ENSG00000227279	0.129268	0	3.89054	0	1	NA	ENSG00000227279
ENSG00000134760	0.0699705	0	4.32794	0	1	NA	DSG1
ENSG00000266521	0.0718583	0	4.32794	0	1	NA	ENSG00000266521
ENSG00000267746	0.0718583	0	4.32794	0	1	NA	ENSG00000267746
ENSG00000239683	0.0718583	0	4.32794	0	1	NA	ENSG00000239683
ENSG00000266965	0.0563149	0	4.32794	0	1	NA	ENSG00000266965
ENSG00000132872	0.0574095	0	4.32794	0	1	NA	SYT4
ENSG00000279319	0.0590578	0	4.32794	0	1	NA	ENSG00000279319
ENSG00000267101	0.0499667	0	4.32794	0	1	NA	ENSG00000267101
ENSG00000206181	0.118116	0	4.32794	0	1	NA	ELOA2
ENSG00000267800	0.133677	0	3.84472	0	1	NA	ENSG00000267800
ENSG00000277907	0.0699705	0	4.32794	0	1	NA	ENSG00000277907
ENSG00000279629	0.0590578	0	4.32794	0	1	NA	ENSG00000279629
ENSG00000207233	0.184488	0	3.45497	0	1	NA	SNORA37
ENSG00000267284	0.114819	0	4.32794	0	1	NA	ENSG00000267284
ENSG00000267327	0.0699705	0	4.32794	0	1	NA	ENSG00000267327
ENSG00000267057	0.0699705	0	4.32794	0	1	NA	LINC01905
ENSG00000267209	0.353628	0	4.32794	0	1	NA	LINC01897
ENSG00000267462	0.0574095	0	4.32794	0	1	NA	ENSG00000267462
ENSG00000267620	0.199198	0	3.36188	0	1	NA	ENSG00000267620
ENSG00000166603	0.0590578	0	4.32794	0	1	NA	MC4R
ENSG00000267038	0.0773622	0	4.32794	0	1	NA	ENSG00000267038
ENSG00000166634	0.0563149	0	4.32794	0	1	NA	SERPINB12
ENSG00000264699	0.128173	0	3.9051	0	1	NA	LINC01912
ENSG00000265425	0.0574095	0	4.32794	0	1	NA	ENSG00000265425
ENSG00000207072	0.258296	0	2.58588	0	1	NA	RNU6-39P
ENSG00000278971	0.0563149	0	4.32794	0	1	NA	ENSG00000278971
ENSG00000264595	0.113724	0	4.08307	0	1	NA	ENSG00000264595
ENSG00000256463	0.0499667	0	4.32794	0	1	NA	SALL3
ENSG00000279416	0.0590578	0	4.32794	0	1	NA	ENSG00000279416
ENSG00000279474	0.11263	0	4.32794	0	1	NA	ENSG00000279474
ENSG00000275186	0.0574095	0	4.32794	0	1	NA	ENSG00000275186
ENSG00000186458	0.0699705	0	4.32794	0	1	NA	DEFB132
ENSG00000274269	0.116467	0	4.04686	0	1	NA	ENSG00000274269
ENSG00000234282	0.0590578	0	4.32794	0	1	NA	ENSG00000234282
ENSG00000271461	0.0563149	0	4.32794	0	1	NA	CKAP2LP1
ENSG00000233896	0.0773622	0	4.32794	0	1	NA	PDYN-AS1
ENSG00000227663	0.119937	0	4.00239	0	1	NA	RPL7P2
ENSG00000263905	0.0563149	0	4.32794	0	1	NA	RN7SL555P
ENSG00000238282	0.129028	0	3.90803	0	1	NA	ENSG00000238282
ENSG00000180259	0.133677	0	3.84472	0	1	NA	PRNT
ENSG00000278595	0.0563149	0	4.32794	0	1	NA	ENSG00000278595
ENSG00000252367	0.134584	0	3.83511	0	1	NA	ENSG00000252367
ENSG00000212517	0.0574095	0	4.32794	0	1	NA	ENSG00000212517
ENSG00000235820	0.0646139	0	4.32794	0	1	NA	ENSG00000235820
ENSG00000233578	0.0773622	0	4.32794	0	1	NA	EIF4EP1
ENSG00000215589	0.0499667	0	4.32794	0	1	NA	KANK1P1
ENSG00000101323	0.0773622	0	4.32794	0	1	NA	HAO1
ENSG00000270777	0.120929	0	3.9905	0	1	NA	ENSG00000270777
ENSG00000226263	0.147333	0	3.7094	0	1	NA	ISM1-AS1
ENSG00000232241	0.0699705	0	4.32794	0	1	NA	DYNLT3P1
ENSG00000125888	0.0499667	0	4.32794	0	1	NA	BANF2
ENSG00000227343	0.0499667	0	4.32794	0	1	NA	RPL15P1
ENSG00000173404	0.324679	0	2.45142	0	1	NA	INSM1
ENSG00000226405	0.0718583	0	4.32794	0	1	NA	ENSG00000226405
ENSG00000238034	0.0590578	0	4.32794	0	1	NA	ENSG00000238034
ENSG00000225170	0.0590578	0	4.32794	0	1	NA	ENSG00000225170
ENSG00000283072	0.0563149	0	4.32794	0	1	NA	ENSG00000283072
ENSG00000215553	0.199238	0	3.02408	0	1	NA	KRT18P3
ENSG00000234646	0.0574095	0	4.32794	0	1	NA	ENSG00000234646
ENSG00000279447	0.123672	0	3.95732	0	1	NA	ENSG00000279447
ENSG00000173335	0.12738	0	3.91411	0	1	NA	CST9
ENSG00000101441	0.177244	0	3.50452	0	1	NA	CST4
ENSG00000228539	0.0773622	0	4.32794	0	1	NA	ENSG00000228539
ENSG00000100987	0.121825	0	3.97954	0	1	NA	VSX1
ENSG00000236542	0.0563149	0	4.32794	0	1	NA	MED28P7
ENSG00000282968	0.0574095	0	4.32794	0	1	NA	AGGF1P10
ENSG00000283433	0.118116	0	4.32794	0	1	NA	RNA5SP532
ENSG00000264395	0.0718583	0	4.32794	0	1	NA	MIR3193
ENSG00000236559	0.0773622	0	4.32794	0	1	NA	BCL2L1-AS1
ENSG00000233293	0.0499667	0	4.32794	0	1	NA	ENSG00000233293
ENSG00000125999	0.0773622	0	4.32794	0	1	NA	BPIFB1
ENSG00000233146	0.0718583	0	4.32794	0	1	NA	BPIFB5P
ENSG00000271803	0.127329	0	3.91469	0	1	NA	ENSG00000271803
ENSG00000206582	0.0646139	0	4.32794	0	1	NA	ENSG00000206582
ENSG00000242507	0.0499667	0	4.32794	0	1	NA	ENSG00000242507
ENSG00000252549	0.0590578	0	4.32794	0	1	NA	RNU6-759P
ENSG00000277235	0.0499667	0	4.32794	0	1	NA	ENSG00000277235
ENSG00000202255	0.0563149	0	4.32794	0	1	NA	ENSG00000202255
ENSG00000226144	0.134584	0	3.83511	0	1	NA	RPS27AP3
ENSG00000204117	0.0574095	0	4.32794	0	1	NA	ENSG00000204117
ENSG00000264767	0.0646139	0	4.32794	0	1	NA	RN7SL237P
ENSG00000213959	0.0773622	0	4.32794	0	1	NA	ENSG00000213959
ENSG00000101438	0.0699705	0	4.32794	0	1	NA	SLC32A1
ENSG00000233508	0.0773622	0	4.32794	0	1	NA	ENSG00000233508
ENSG00000124194	0.127329	0	3.91469	0	1	NA	GDAP1L1
ENSG00000101074	0.0773622	0	4.32794	0	1	NA	R3HDML
ENSG00000175121	0.0574095	0	4.32794	0	1	NA	WFDC5
ENSG00000124102	0.121825	0	3.97954	0	1	NA	PI3
ENSG00000224565	0.0718583	0	4.32794	0	1	NA	LINC01754
ENSG00000227431	0.239874	0	3.15909	0	1	NA	CSE1L-AS1
ENSG00000208018	0.123672	0	3.95732	0	1	NA	MIR645
ENSG00000228663	0.123672	0	3.95732	0	1	NA	PSMD10P1
ENSG00000228820	0.288155	0	2.72335	0	1	NA	RPSAP1
ENSG00000234948	0.0563149	0	4.32794	0	1	NA	LINC01524
ENSG00000101144	0.0574095	0	4.32794	0	1	NA	BMP7
ENSG00000226308	0.0718583	0	4.32794	0	1	NA	ENSG00000226308
ENSG00000256222	0.271057	0	2.76602	0	1	NA	MTRNR2L3
ENSG00000270279	0.113724	0	4.08307	0	1	NA	ENSG00000270279
ENSG00000235018	0.0499667	0	4.32794	0	1	NA	ENSG00000235018
ENSG00000101180	0.0499667	0	4.32794	0	1	NA	HRH3
ENSG00000273812	0.0563149	0	4.32794	0	1	NA	ENSG00000273812
ENSG00000232121	0.0563149	0	4.32794	0	1	NA	ENSG00000232121
ENSG00000228705	0.14922	0	3.70634	0	1	NA	LINC00659
ENSG00000125514	0.0563149	0	4.32794	0	1	NA	LINC00029
ENSG00000101204	0.0773622	0	4.32794	0	1	NA	CHRNA4
ENSG00000196132	0.0499667	0	4.32794	0	1	NA	MYT1
ENSG00000274727	0.129268	0	3.89054	0	1	NA	ENSG00000274727
ENSG00000105549	0.114581	0	4.07163	0	1	NA	THEG
ENSG00000267443	0.170896	0	3.18662	0	1	NA	ENSG00000267443
ENSG00000267125	0.0699705	0	4.32794	0	1	NA	ENSG00000267125
ENSG00000267214	0.0718583	0	4.32794	0	1	NA	ENSG00000267214
ENSG00000267749	0.0590578	0	4.32794	0	1	NA	ENSG00000267749
ENSG00000279452	0.0563149	0	4.32794	0	1	NA	ENSG00000279452
ENSG00000267139	0.199386	0	3.0221	0	1	NA	ENSG00000267139
ENSG00000266944	0.119937	0	4.00239	0	1	NA	ENSG00000266944
ENSG00000125910	0.126285	0	3.93543	0	1	NA	S1PR4
ENSG00000173976	0.255553	0	2.59031	0	1	NA	RAX2
ENSG00000266627	0.0718583	0	4.32794	0	1	NA	RN7SL202P
ENSG00000267408	0.223605	0	2.92924	0	1	NA	ENSG00000267408
ENSG00000174898	0.0699705	0	4.32794	0	1	NA	CATSPERD
ENSG00000267589	0.0563149	0	4.32794	0	1	NA	ENSG00000267589
ENSG00000214347	0.0699705	0	4.32794	0	1	NA	ENSG00000214347
ENSG00000269546	0.248496	0	2.83653	0	1	NA	CLIC4P2
ENSG00000280091	0.0574095	0	4.32794	0	1	NA	ENSG00000280091
ENSG00000268758	0.0563149	0	4.32794	0	1	NA	ADGRE4P
ENSG00000104921	0.0646139	0	4.32794	0	1	NA	FCER2
ENSG00000268297	0.0718583	0	4.32794	0	1	NA	CLEC4GP1
ENSG00000268884	0.0590578	0	4.32794	0	1	NA	ENSG00000268884
ENSG00000267986	0.0646139	0	4.32794	0	1	NA	ENSG00000267986
ENSG00000170948	0.0590578	0	4.32794	0	1	NA	MBD3L1
ENSG00000267650	0.0773622	0	4.32794	0	1	NA	ENSG00000267650
ENSG00000267607	0.271045	0	2.78206	0	1	NA	ENSG00000267607
ENSG00000271010	0.0563149	0	4.32794	0	1	NA	ENSG00000271010
ENSG00000130167	0.0563149	0	4.32794	0	1	NA	TSPAN16
ENSG00000249840	0.0563149	0	4.32794	0	1	NA	GAPDHP76
ENSG00000220949	0.0590578	0	4.32794	0	1	NA	ENSG00000220949
ENSG00000267646	0.0773622	0	4.32794	0	1	NA	ENSG00000267646
ENSG00000212497	0.147333	0	3.7094	0	1	NA	RNA5SP465
ENSG00000252546	0.118116	0	4.32794	0	1	NA	RNA5SP466
ENSG00000236483	0.0699705	0	4.32794	0	1	NA	MTND2P40
ENSG00000276181	0.0563149	0	4.32794	0	1	NA	MIR6794
ENSG00000267610	0.204691	0	3.34604	0	1	NA	ENSG00000267610
ENSG00000207613	0.143717	0	4.22398	0	1	NA	MIR181C
ENSG00000267723	0.154724	0	4.11498	0	1	NA	ENSG00000267723
ENSG00000160994	0.0646139	0	4.32794	0	1	NA	CCDC105
ENSG00000105141	0.116467	0	4.04686	0	1	NA	CASP14
ENSG00000171936	0.0646139	0	4.32794	0	1	NA	ENSG00000171936
ENSG00000267308	0.0563149	0	4.32794	0	1	NA	LINC01764
ENSG00000186115	0.0590578	0	4.32794	0	1	NA	CYP4F2
ENSG00000267218	0.0590578	0	4.32794	0	1	NA	ENSG00000267218
ENSG00000280412	0.206391	0	3.00425	0	1	NA	ENSG00000280412
ENSG00000269799	0.0590578	0	4.32794	0	1	NA	ENSG00000269799
ENSG00000254503	0.0699705	0	4.32794	0	1	NA	ENSG00000254503
ENSG00000268112	0.170039	0	3.55696	0	1	NA	ENSG00000268112
ENSG00000252591	0.0590578	0	4.32794	0	1	NA	RNA5SP468
ENSG00000269145	0.0718583	0	4.32794	0	1	NA	ENSG00000269145
ENSG00000268199	0.118116	0	4.32794	0	1	NA	ENSG00000268199
ENSG00000279262	0.0773622	0	4.32794	0	1	NA	ENSG00000279262
ENSG00000271499	0.0563149	0	4.32794	0	1	NA	ENSG00000271499
ENSG00000274800	0.0563149	0	4.32794	0	1	NA	ENSG00000274800
ENSG00000240673	0.0499667	0	4.32794	0	1	NA	ENSG00000240673
ENSG00000270716	0.0699705	0	4.32794	0	1	NA	BNIP3P15
ENSG00000242291	0.0563149	0	4.32794	0	1	NA	RPL36AP51
ENSG00000268278	0.0590578	0	4.32794	0	1	NA	ENSG00000268278
ENSG00000269845	0.170039	0	3.55696	0	1	NA	ENSG00000269845
ENSG00000269345	0.0718583	0	4.32794	0	1	NA	VN1R85P
ENSG00000196350	0.0499667	0	4.32794	0	1	NA	ZNF729
ENSG00000269138	0.0499667	0	4.32794	0	1	NA	ZNF209P
ENSG00000268696	0.0646139	0	4.32794	0	1	NA	ZNF723
ENSG00000268455	0.0499667	0	4.32794	0	1	NA	ENSG00000268455
ENSG00000267924	0.0590578	0	4.32794	0	1	NA	ENSG00000267924
ENSG00000276030	0.0499667	0	4.32794	0	1	NA	ENSG00000276030
ENSG00000267323	0.0574095	0	4.32794	0	1	NA	SLC25A1P5
ENSG00000278895	0.0499667	0	4.32794	0	1	NA	ENSG00000278895
ENSG00000267567	0.0590578	0	4.32794	0	1	NA	ENSG00000267567
ENSG00000270849	0.0563149	0	4.32794	0	1	NA	CHCHD2P3
ENSG00000261754	0.0563149	0	4.32794	0	1	NA	ENSG00000261754
ENSG00000271666	0.0499667	0	4.32794	0	1	NA	ENSG00000271666
ENSG00000270624	0.0574095	0	4.32794	0	1	NA	ENSG00000270624
ENSG00000185897	0.0646139	0	4.32794	0	1	NA	FFAR3
ENSG00000283479	0.0563149	0	4.32794	0	1	NA	ENSG00000283479
ENSG00000126262	0.0499667	0	4.32794	0	1	NA	FFAR2
ENSG00000267049	0.0699705	0	4.32794	0	1	NA	ENSG00000267049
ENSG00000011600	0.0646139	0	4.32794	0	1	NA	TYROBP
ENSG00000267353	0.0574095	0	4.32794	0	1	NA	ENSG00000267353
ENSG00000279936	0.0499667	0	4.32794	0	1	NA	ENSG00000279936
ENSG00000171804	0.114581	0	4.07163	0	1	NA	WDR87
ENSG00000171777	0.126285	0	3.93543	0	1	NA	RASGRP4
ENSG00000178934	0.12738	0	3.91411	0	1	NA	LGALS7B
ENSG00000269050	0.11263	0	4.32794	0	1	NA	ENSG00000269050
ENSG00000188505	0.24905	0	2.84024	0	1	NA	NCCRP1
ENSG00000268510	0.0563149	0	4.32794	0	1	NA	IFNL3P1
ENSG00000272395	0.0563149	0	4.32794	0	1	NA	IFNL4
ENSG00000268153	0.0574095	0	4.32794	0	1	NA	ENSG00000268153
ENSG00000268243	0.0499667	0	4.32794	0	1	NA	RPS29P30
ENSG00000277510	0.0699705	0	4.32794	0	1	NA	ENSG00000277510
ENSG00000268101	0.0590578	0	4.32794	0	1	NA	CYP2G2P
ENSG00000224476	0.0699705	0	4.32794	0	1	NA	RPL36P16
ENSG00000268987	0.0718583	0	4.32794	0	1	NA	ENSG00000268987
ENSG00000267107	0.0563149	0	4.32794	0	1	NA	PCAT19
ENSG00000268833	0.0574095	0	4.32794	0	1	NA	ENSG00000268833
ENSG00000225877	0.219191	0	2.94628	0	1	NA	PSG8-AS1
ENSG00000230529	0.0646139	0	4.32794	0	1	NA	CEACAMP9
ENSG00000231412	0.0499667	0	4.32794	0	1	NA	ENSG00000231412
ENSG00000131126	0.0499667	0	4.32794	0	1	NA	TEX101
ENSG00000270679	0.0563149	0	4.32794	0	1	NA	ENSG00000270679
ENSG00000273777	0.0718583	0	4.32794	0	1	NA	CEACAM20
ENSG00000267346	0.115373	0	4.06579	0	1	NA	EIF5AP3
ENSG00000275726	0.0574095	0	4.32794	0	1	NA	MIR6088
ENSG00000268053	0.0773622	0	4.32794	0	1	NA	ENSG00000268053
ENSG00000268621	0.0499667	0	4.32794	0	1	NA	IGFL2-AS1
ENSG00000269487	0.0563149	0	4.32794	0	1	NA	ENSG00000269487
ENSG00000265134	0.0718583	0	4.32794	0	1	NA	MIR3190
ENSG00000269656	0.0563149	0	4.32794	0	1	NA	NOP53-AS1
ENSG00000269814	0.0499667	0	4.32794	0	1	NA	ENSG00000269814
ENSG00000104827	0.141976	0	3.76617	0	1	NA	CGB3
ENSG00000267099	0.0699705	0	4.32794	0	1	NA	NTF6G
ENSG00000189052	0.107376	0	4.17194	0	1	NA	CGB5
ENSG00000268636	0.0574095	0	4.32794	0	1	NA	ENSG00000268636
ENSG00000131401	0.133677	0	3.84472	0	1	NA	NAPSB
ENSG00000268854	0.134584	0	3.83511	0	1	NA	ENSG00000268854
ENSG00000174562	0.0499667	0	4.32794	0	1	NA	KLK15
ENSG00000167751	0.0574095	0	4.32794	0	1	NA	ENSG00000167751
ENSG00000167755	0.0718583	0	4.32794	0	1	NA	KLK6
ENSG00000129450	0.226583	0	3.22539	0	1	NA	SIGLEC9
ENSG00000269072	0.106282	0	4.18683	0	1	NA	ENSG00000269072
ENSG00000179213	0.0574095	0	4.32794	0	1	NA	SIGLECL1
ENSG00000269021	0.0563149	0	4.32794	0	1	NA	ENSG00000269021
ENSG00000243469	0.0718583	0	4.32794	0	1	NA	RPL7P51
ENSG00000278543	0.0699705	0	4.32794	0	1	NA	ENSG00000278543
ENSG00000269118	0.0718583	0	4.32794	0	1	NA	FAM90A28P
ENSG00000207644	0.0574095	0	4.32794	0	1	NA	MIR512-2
ENSG00000269842	0.130916	0	3.87455	0	1	NA	ENSG00000269842
ENSG00000142405	0.121825	0	3.97954	0	1	NA	NLRP12
ENSG00000244482	0.183644	0	3.10967	0	1	NA	LILRA6
ENSG00000234436	0.0590578	0	4.32794	0	1	NA	ENSG00000234436
ENSG00000187116	0.0574095	0	4.32794	0	1	NA	LILRA5
ENSG00000242856	0.0646139	0	4.32794	0	1	NA	VN1R105P
ENSG00000167634	0.0563149	0	4.32794	0	1	NA	NLRP7
ENSG00000267507	0.0699705	0	4.32794	0	1	NA	ENSG00000267507
ENSG00000269859	0.0699705	0	4.32794	0	1	NA	ENSG00000269859
ENSG00000276488	0.356426	0	2.22227	0	1	NA	ENSG00000276488
ENSG00000185792	0.119937	0	4.00239	0	1	NA	NLRP9
ENSG00000213014	0.0574095	0	4.32794	0	1	NA	VN2R17P
ENSG00000269793	0.0590578	0	4.32794	0	1	NA	ZIM2-AS1
ENSG00000269855	0.0718583	0	4.32794	0	1	NA	RNF225
ENSG00000252334	0.114819	0	4.32794	0	1	NA	RNU6-1337P
ENSG00000227289	0.114581	0	4.07163	0	1	NA	HSFY3P
ENSG00000229163	0.235549	0	2.64438	0	1	NA	NAP1L1P2
ENSG00000237701	0.0718583	0	4.32794	0	1	NA	ATP5PFP1
ENSG00000183704	0.0574095	0	4.32794	0	1	NA	SLC9B1P1
ENSG00000224060	0.0699705	0	4.32794	0	1	NA	ARSLP1
ENSG00000236131	0.0699705	0	4.32794	0	1	NA	MED13P1
ENSG00000227494	0.0699705	0	4.32794	0	1	NA	USP9YP14
ENSG00000277438	0.0563149	0	4.32794	0	1	NA	KDM5DP1
ENSG00000205936	0.0590578	0	4.32794	0	1	NA	PPP1R12BP2
ENSG00000235583	0.0590578	0	4.32794	0	1	NA	ENSG00000235583
ENSG00000215506	0.0773622	0	4.32794	0	1	NA	TPTE2P4
ENSG00000215268	0.0563149	0	4.32794	0	1	NA	ENSG00000215268
ENSG00000271672	0.0718583	0	4.32794	0	1	NA	DUXAP8
ENSG00000215270	0.392892	0	2.3444	0	1	NA	ENSG00000215270
ENSG00000226160	0.0699705	0	4.32794	0	1	NA	ENSG00000226160
ENSG00000233995	0.0646139	0	4.32794	0	1	NA	ENSG00000233995
ENSG00000239435	0.0773622	0	4.32794	0	1	NA	KCNMB3P1
ENSG00000236325	0.0718583	0	4.32794	0	1	NA	ENSG00000236325
ENSG00000207780	0.0563149	0	4.32794	0	1	NA	MIR648
ENSG00000234913	0.0773622	0	4.32794	0	1	NA	ENSG00000234913
ENSG00000235295	0.0563149	0	4.32794	0	1	NA	LINC01634
ENSG00000276160	0.177244	0	3.50452	0	1	NA	GGTLC5P
ENSG00000182824	0.0563149	0	4.32794	0	1	NA	FAM230E
ENSG00000281548	0.130916	0	3.87455	0	1	NA	LINC00895
ENSG00000161132	0.119937	0	4.00239	0	1	NA	ENSG00000161132
ENSG00000217261	0.0574095	0	4.32794	0	1	NA	POM121L4P
ENSG00000249680	0.115373	0	4.06579	0	1	NA	TUBA3GP
ENSG00000215498	0.133677	0	3.84472	0	1	NA	FAM230B
ENSG00000244671	0.0563149	0	4.32794	0	1	NA	RN7SL280P
ENSG00000211645	0.170896	0	3.18662	0	1	NA	IGLV1-50
ENSG00000211653	0.0563149	0	4.32794	0	1	NA	IGLV1-40
ENSG00000223999	0.0718583	0	4.32794	0	1	NA	ENSG00000223999
ENSG00000254709	0.0646139	0	4.32794	0	1	NA	IGLL5
ENSG00000211675	0.0646139	0	4.32794	0	1	NA	IGLC1
ENSG00000283438	0.0773622	0	4.32794	0	1	NA	ENSG00000283438
ENSG00000214526	0.0699705	0	4.32794	0	1	NA	ENSG00000214526
ENSG00000159496	0.0499667	0	4.32794	0	1	NA	RGL4
ENSG00000244425	0.0574095	0	4.32794	0	1	NA	RN7SL268P
ENSG00000230712	0.129268	0	3.89054	0	1	NA	GGTLC4P
ENSG00000100095	0.173877	0	3.52412	0	1	NA	SEZ6L
ENSG00000100122	0.0590578	0	4.32794	0	1	NA	CRYBB1
ENSG00000196431	0.0590578	0	4.32794	0	1	NA	CRYBA4
ENSG00000236858	0.0590578	0	4.32794	0	1	NA	ENSG00000236858
ENSG00000280025	0.0563149	0	4.32794	0	1	NA	ENSG00000280025
ENSG00000234208	0.179987	0	3.13731	0	1	NA	ENSG00000234208
ENSG00000233010	0.0590578	0	4.32794	0	1	NA	RPEP4
ENSG00000100012	0.0718583	0	4.32794	0	1	NA	SEC14L3
ENSG00000181123	0.0773622	0	4.32794	0	1	NA	ENSG00000181123
ENSG00000269987	0.128173	0	3.9051	0	1	NA	ENSG00000269987
ENSG00000214125	0.127329	0	3.91469	0	1	NA	ENSG00000214125
ENSG00000230866	0.14922	0	3.70634	0	1	NA	LINC02558
ENSG00000214076	0.193642	0	3.06907	0	1	NA	CPSF1P1
ENSG00000230736	0.0773622	0	4.32794	0	1	NA	ENSG00000230736
ENSG00000241954	0.0773622	0	4.32794	0	1	NA	ENSG00000241954
ENSG00000228194	0.0718583	0	4.32794	0	1	NA	ENSG00000228194
ENSG00000280356	0.0718583	0	4.32794	0	1	NA	ENSG00000280356
ENSG00000279927	0.128173	0	3.9051	0	1	NA	ENSG00000279927
ENSG00000231576	0.0499667	0	4.32794	0	1	NA	MTCO2P20
ENSG00000229088	0.0574095	0	4.32794	0	1	NA	MTND1P10
ENSG00000277385	0.191943	0	3.07112	0	1	NA	ENSG00000277385
ENSG00000226024	0.0590578	0	4.32794	0	1	NA	COX5BP7
ENSG00000172404	0.128173	0	3.9051	0	1	NA	DNAJB7
ENSG00000273979	0.0773622	0	4.32794	0	1	NA	ENSG00000273979
ENSG00000232754	0.0563149	0	4.32794	0	1	NA	ENSG00000232754
ENSG00000215771	0.0590578	0	4.32794	0	1	NA	LRRC37A14P
ENSG00000231261	0.0773622	0	4.32794	0	1	NA	HMGN2P10
ENSG00000207932	0.115373	0	4.06579	0	1	NA	MIR33A
ENSG00000234892	0.0999334	0	4.32794	0	1	NA	ENSG00000234892
ENSG00000186732	0.127329	0	3.91469	0	1	NA	MPPED1
ENSG00000223730	0.192181	0	3.39082	0	1	NA	ENSG00000223730
ENSG00000279345	0.0590578	0	4.32794	0	1	NA	ENSG00000279345
ENSG00000279094	0.329207	0	2.27859	0	1	NA	LINC01670
ENSG00000280095	0.0999334	0	4.32794	0	1	NA	ENSG00000280095
ENSG00000280164	0.0646139	0	4.32794	0	1	NA	ENSG00000280164
ENSG00000237202	0.0563149	0	4.32794	0	1	NA	ENSG00000237202
ENSG00000229231	0.0773622	0	4.32794	0	1	NA	FEM1AP1
ENSG00000232797	0.0773622	0	4.32794	0	1	NA	FAM207CP
ENSG00000228314	0.0563149	0	4.32794	0	1	NA	CYP4F29P
ENSG00000203616	0.0646139	0	4.32794	0	1	NA	RHOT1P2
ENSG00000234439	0.0590578	0	4.32794	0	1	NA	KRT18P2
ENSG00000215351	0.0574095	0	4.32794	0	1	NA	PPIAP1
ENSG00000226043	0.0718583	0	4.32794	0	1	NA	ENSG00000226043
ENSG00000185433	0.0574095	0	4.32794	0	1	NA	LINC00158
ENSG00000231236	0.0999334	0	4.32794	0	1	NA	ENSG00000231236
ENSG00000233300	0.0563149	0	4.32794	0	1	NA	EIF4A1P1
ENSG00000234293	0.0718583	0	4.32794	0	1	NA	BACH1-IT3
ENSG00000230323	0.0574095	0	4.32794	0	1	NA	LINC00159
ENSG00000228433	0.0563149	0	4.32794	0	1	NA	OR7E23P
ENSG00000215734	0.0563149	0	4.32794	0	1	NA	MRPL20P1
ENSG00000227406	0.0646139	0	4.32794	0	1	NA	RNF6P1
ENSG00000235012	0.0563149	0	4.32794	0	1	NA	JCADP1
ENSG00000171587	0.0574095	0	4.32794	0	1	NA	DSCAM
ENSG00000226496	0.121825	0	3.97954	0	1	NA	LINC00323
ENSG00000231867	0.0499667	0	4.32794	0	1	NA	ENSG00000231867
ENSG00000232777	0.0699705	0	4.32794	0	1	NA	MRPL51P2
ENSG00000225637	0.0574095	0	4.32794	0	1	NA	ENSG00000225637
ENSG00000278158	0.0574095	0	4.32794	0	1	NA	ENSG00000278158
ENSG00000232010	0.109025	0	4.14648	0	1	NA	DNMT3L-AS1
ENSG00000277352	0.129268	0	3.89054	0	1	NA	ENSG00000277352
ENSG00000275874	0.0499667	0	4.32794	0	1	NA	PICSAR
ENSG00000228930	0.115373	0	4.06579	0	1	NA	MTCO1P3
ENSG00000183535	0.221079	0	3.24941	0	1	NA	COL18A1-AS1
ENSG00000226115	0.0646139	0	4.32794	0	1	NA	ENSG00000226115
ENSG00000160307	0.0646139	0	4.32794	0	1	NA	S100B
ENSG00000277475	0.0718583	0	4.32794	0	1	NA	ENSG00000277475
ENSG00000147162	6995.99	-9.07937e-06	0.0335737	-0.000270431	0.999784	0.999922	OGT
ENSG00000279030	296.455	-0.000144313	0.220962	-0.000653111	0.999479	0.999847	ENSG00000279030
ENSG00000246273	50.4296	-0.000189353	0.185516	-0.00102068	0.999186	0.999737	SBF2-AS1
ENSG00000256299	10.1938	-0.000200278	0.443038	-0.000452055	0.999639	0.999922	ENSG00000256299
ENSG00000111671	225.536	-0.000225247	0.0872678	-0.0025811	0.997941	0.99896	SPSB2
ENSG00000151572	82.1159	-0.000235672	0.158406	-0.00148777	0.998813	0.999548	ANO4
ENSG00000137409	5144.01	-0.000262144	0.0265742	-0.0098646	0.992129	0.996386	MTCH1
ENSG00000100442	1521.04	-0.000266963	0.0438259	-0.00609146	0.99514	0.997908	FKBP3
ENSG00000165102	2967.6	-0.000302044	0.0306788	-0.00984535	0.992145	0.996386	HGSNAT
ENSG00000029639	340.985	-0.000327747	0.0842396	-0.00389066	0.996896	0.998761	TFB1M
ENSG00000186660	2523.99	-0.000328425	0.0316188	-0.010387	0.991713	0.996354	ZFP91
ENSG00000143093	1168.92	-0.000334629	0.0461054	-0.00725791	0.994209	0.997545	STRIP1
ENSG00000161010	508.847	-0.000362713	0.0625022	-0.0058032	0.99537	0.998	MRNIP
ENSG00000152240	359.731	-0.000384292	0.0799227	-0.0048083	0.996164	0.998489	HAUS1
ENSG00000110619	2729.79	-0.000394139	0.0312641	-0.0126068	0.989942	0.995351	CARS1
ENSG00000142910	1814.21	-0.000414707	0.0392424	-0.0105678	0.991568	0.996271	TINAGL1
ENSG00000110651	9749.48	-0.000457199	0.0284519	-0.0160692	0.987179	0.993758	CD81
ENSG00000204463	5065.29	-0.000480962	0.0310822	-0.0154739	0.987654	0.994175	BAG6
ENSG00000100023	1716.3	-0.000486633	0.0375649	-0.0129544	0.989664	0.995216	PPIL2
ENSG00000265236	9.68262	-0.000486668	0.427193	-0.00113922	0.999091	0.999704	SNORD84
ENSG00000234740	5.65208	-0.000575344	0.564406	-0.00101938	0.999187	NA	ENSG00000234740
ENSG00000108578	1371.23	-0.000633987	0.0447424	-0.0141697	0.988695	0.994609	BLMH
ENSG00000210151	3.49999	-0.000638522	0.675612	-0.000945102	0.999246	NA	MT-TS1
ENSG00000168228	272.827	-0.000645961	0.0852126	-0.00758058	0.993952	0.997375	ZCCHC4
ENSG00000240747	108.153	-0.000681625	0.131587	-0.00518003	0.995867	0.998254	KRBOX1
ENSG00000118096	499.05	-0.000682219	0.0632404	-0.0107877	0.991393	0.996217	IFT46
ENSG00000145882	418.186	-0.000692286	0.0705589	-0.00981147	0.992172	0.996386	PCYOX1L
ENSG00000070882	590.941	-0.000705686	0.0688363	-0.0102517	0.991821	0.996386	OSBPL3
ENSG00000120008	2235.17	-0.000722141	0.0391346	-0.0184527	0.985278	0.993008	WDR11
ENSG00000010539	239.891	-0.000727848	0.0929569	-0.00782995	0.993753	0.99736	ZNF200
ENSG00000102178	793.89	-0.000743605	0.0518324	-0.0143463	0.988554	0.994576	UBL4A
ENSG00000143158	673.232	-0.000767337	0.0537107	-0.0142865	0.988601	0.994576	MPC2
ENSG00000214391	30.0263	-0.000804311	0.247937	-0.00324402	0.997412	0.99882	TUBAP2
ENSG00000162512	3341.67	-0.000805617	0.037135	-0.0216943	0.982692	0.991389	SDC3
ENSG00000241058	123.36	-0.0008416	0.123012	-0.00684163	0.994541	0.997599	NSUN6
ENSG00000107829	485.734	-0.000864595	0.0688539	-0.012557	0.989981	0.995351	FBXW4
ENSG00000184117	2103.83	-0.000869877	0.0342545	-0.0253945	0.97974	0.989813	NIPSNAP1
ENSG00000102699	3197.09	-0.000882078	0.0312349	-0.0282401	0.977471	0.988377	PARP4
ENSG00000096401	1245.1	-0.000902688	0.0496211	-0.0181916	0.985486	0.993157	CDC5L
ENSG00000023892	23.9	-0.000941125	0.279093	-0.00337209	0.997309	0.998779	DEF6
ENSG00000197943	122.638	-0.000981252	0.122463	-0.00801267	0.993607	0.997336	PLCG2
ENSG00000180096	24.0997	-0.000983419	0.262994	-0.00373932	0.997016	0.998761	SEPTIN1
ENSG00000213753	873.451	-0.000997616	0.0580097	-0.0171974	0.986279	0.993465	CENPBD1P1
ENSG00000130402	19934.6	-0.00100995	0.0352178	-0.0286772	0.977122	0.988208	ACTN4
ENSG00000047188	1059.68	-0.00102416	0.0446619	-0.0229313	0.981705	0.990816	YTHDC2
ENSG00000100568	1836.64	-0.00102928	0.0367784	-0.0279861	0.977673	0.988384	VTI1B
ENSG00000079387	502.495	-0.0010324	0.0631272	-0.0163542	0.986952	0.993648	SENP1
ENSG00000188997	658.171	-0.00109366	0.0640383	-0.0170782	0.986374	0.9935	KCTD21
ENSG00000106868	425.7	-0.00113927	0.0697221	-0.0163402	0.986963	0.993648	SUSD1
ENSG00000236753	58.8275	-0.0011688	0.167923	-0.00696031	0.994447	0.997599	MKLN1-AS
ENSG00000144792	98.1544	-0.00119459	0.135363	-0.00882507	0.992959	0.996808	ZNF660
ENSG00000168904	284.639	-0.00120946	0.0839008	-0.0144154	0.988499	0.994576	LRRC28
ENSG00000110013	648.386	-0.00130008	0.06265	-0.0207514	0.983444	0.991834	SIAE
ENSG00000115282	637.461	-0.00130789	0.0543578	-0.0240608	0.980804	0.990335	TTC31
ENSG00000248751	494.886	-0.00131009	0.0659668	-0.0198599	0.984155	0.992306	ENSG00000248751
ENSG00000148308	881.957	-0.00131216	0.0525728	-0.024959	0.980088	0.98998	GTF3C5
ENSG00000267980	3.49498	-0.00131975	0.718436	-0.00183697	0.998534	NA	ENSG00000267980
ENSG00000179967	30.0942	-0.00134084	0.258645	-0.00518409	0.995864	0.998254	PPP1R14BP3
ENSG00000259529	1109.02	-0.00134411	0.0537718	-0.0249966	0.980058	0.98998	ENSG00000259529
ENSG00000111321	3397.08	-0.00142002	0.0366732	-0.038721	0.969113	0.985009	LTBR
ENSG00000188529	1925.73	-0.00143357	0.0412052	-0.034791	0.972246	0.98566	SRSF10
ENSG00000104738	881.493	-0.00143563	0.0593763	-0.0241785	0.98071	0.990302	MCM4
ENSG00000197024	432.004	-0.00143886	0.0715042	-0.0201227	0.983945	0.992218	ZNF398
ENSG00000180098	410.654	-0.00147143	0.0670337	-0.0219506	0.982487	0.99136	TRNAU1AP
ENSG00000106993	330.771	-0.00147462	0.0878026	-0.0167948	0.9866	0.993605	CDC37L1
ENSG00000175414	1506.9	-0.00148947	0.0462523	-0.0322032	0.97431	0.986832	ARL10
ENSG00000205531	3162.16	-0.00153397	0.0300333	-0.0510756	0.959265	0.980236	NAP1L4
ENSG00000118418	773.471	-0.00153614	0.050694	-0.0303022	0.975826	0.987425	HMGN3
ENSG00000127445	822.046	-0.00155105	0.0534493	-0.029019	0.976849	0.988055	PIN1
ENSG00000174899	15.675	-0.00157667	0.356667	-0.00442055	0.996473	0.998677	SLC66A1L
ENSG00000115677	30923.8	-0.00161382	0.0231741	-0.0696386	0.944481	0.97364	HDLBP
ENSG00000136197	403.827	-0.00162948	0.0688568	-0.0236648	0.98112	0.990549	C7orf25
ENSG00000127022	21201.2	-0.00163632	0.0231322	-0.0707376	0.943607	0.973192	CANX
ENSG00000251022	390.846	-0.00165065	0.0737421	-0.0223841	0.982142	0.991072	THAP9-AS1
ENSG00000123612	4.82403	-0.00169015	0.59737	-0.00282931	0.997743	NA	ACVR1C
ENSG00000008394	1356.73	-0.00170296	0.0425544	-0.0400185	0.968078	0.984942	MGST1
ENSG00000251050	3.40706	-0.0017307	0.717452	-0.00241229	0.998075	NA	ENSG00000251050
ENSG00000156232	426.019	-0.00176412	0.0671554	-0.0262692	0.979043	0.989292	WHAMM
ENSG00000259219	0.337886	-0.0018509	2.41778	-0.000765535	0.999389	NA	ENSG00000259219
ENSG00000143033	335.927	-0.00185897	0.0758957	-0.0244938	0.980459	0.99012	MTF2
ENSG00000206503	3742.43	-0.00186157	0.0344004	-0.0541146	0.956844	0.979006	HLA-A
ENSG00000163378	638.654	-0.0018772	0.0686127	-0.0273594	0.978173	0.988597	EOGT
ENSG00000105219	8.35782	-0.00193535	0.476337	-0.00406298	0.996758	NA	CNTD2
ENSG00000067248	1317.94	-0.00194283	0.050214	-0.038691	0.969137	0.985009	DHX29
ENSG00000011114	1346.57	-0.00199126	0.0470711	-0.0423033	0.966257	0.983659	BTBD7
ENSG00000175582	4302.24	-0.00199892	0.035451	-0.0563856	0.955035	0.977935	RAB6A
ENSG00000184451	20.752	-0.00206536	0.289305	-0.00713903	0.994304	0.997545	CCR10
ENSG00000176946	912.57	-0.00211638	0.057912	-0.0365447	0.970848	0.98508	THAP4
ENSG00000086967	15.4096	-0.00212899	0.34039	-0.00625455	0.99501	0.997885	MYBPC2
ENSG00000103489	233.7	-0.00213801	0.0907189	-0.0235674	0.981198	0.990549	XYLT1
ENSG00000183458	423.655	-0.00214445	0.0765469	-0.0280149	0.97765	0.988384	ENSG00000183458
ENSG00000091436	3198.3	-0.00218537	0.0355036	-0.0615534	0.950918	0.97654	MAP3K20
ENSG00000225630	671.879	-0.00220024	0.0610248	-0.0360548	0.971239	0.985232	MTND2P28
ENSG00000165300	12.7204	-0.00222446	0.371015	-0.00599562	0.995216	0.997908	SLITRK5
ENSG00000258466	715.245	-0.00223625	0.0562269	-0.0397719	0.968275	0.984957	ENSG00000258466
ENSG00000169435	1.18406	-0.00223849	1.26326	-0.00177199	0.998586	NA	RASSF6
ENSG00000138496	591.714	-0.00224156	0.0582593	-0.0384756	0.969308	0.985009	PARP9
ENSG00000102935	403.286	-0.00226795	0.0641776	-0.0353387	0.97181	0.985524	ZNF423
ENSG00000185115	492.839	-0.00227312	0.0666095	-0.0341261	0.972777	0.986075	NSMCE3
ENSG00000281183	77.5163	-0.0022763	0.152625	-0.0149143	0.988101	0.99436	NPTN-IT1
ENSG00000242259	1274.17	-0.00227984	0.04197	-0.0543207	0.95668	0.979005	C22orf39
ENSG00000169599	518.067	-0.00228165	0.0650736	-0.0350626	0.97203	0.98566	NFU1
ENSG00000197008	42.1821	-0.00228435	0.205945	-0.011092	0.99115	0.996096	ZNF138
ENSG00000178951	792.603	-0.0023081	0.0572172	-0.0403392	0.967823	0.984848	ZBTB7A
ENSG00000090615	4245.03	-0.0023264	0.0382706	-0.0607882	0.951528	0.976671	GOLGA3
ENSG00000187626	163.745	-0.002358	0.114157	-0.0206557	0.98352	0.99185	ZKSCAN4
ENSG00000230202	361.571	-0.00235926	0.0730144	-0.0323123	0.974223	0.986832	ENSG00000230202
ENSG00000170035	1513.41	-0.00236671	0.0405629	-0.0583466	0.953473	0.977169	UBE2E3
ENSG00000172476	10.3446	-0.0024044	0.449869	-0.00534466	0.995736	0.998245	RAB40A
ENSG00000102054	2429.72	-0.00242906	0.0334285	-0.0726643	0.942073	0.97223	RBBP7
ENSG00000196227	335.04	-0.00244247	0.0727884	-0.0335557	0.973231	0.98623	FAM217B
ENSG00000198198	1327.7	-0.00245917	0.0449694	-0.0546854	0.956389	0.97883	SZT2
ENSG00000076706	986.555	-0.00249165	0.0482191	-0.0516736	0.958789	0.980236	MCAM
ENSG00000042317	136.92	-0.00250075	0.118477	-0.0211075	0.98316	0.991671	ENSG00000042317
ENSG00000151552	608.814	-0.00250615	0.0549345	-0.0456207	0.963613	0.982279	QDPR
ENSG00000280128	198.711	-0.00254194	0.0973191	-0.0261196	0.979162	0.989351	ENSG00000280128
ENSG00000148337	2257.49	-0.00255018	0.0427763	-0.0596168	0.952461	0.976842	CIZ1
ENSG00000178567	898.954	-0.00256328	0.058784	-0.0436051	0.965219	0.983057	EPM2AIP1
ENSG00000054598	494.635	-0.00256604	0.0608716	-0.042155	0.966375	0.983659	FOXC1
ENSG00000203950	1010.38	-0.00259321	0.0519488	-0.0499186	0.960187	0.980488	RTL8A
ENSG00000234719	37.0122	-0.00260442	0.224761	-0.0115875	0.990755	0.99576	NPIPB2
ENSG00000099821	960.47	-0.00261894	0.0613316	-0.0427013	0.96594	0.983518	POLRMT
ENSG00000135821	2888.17	-0.00264077	0.033359	-0.0791623	0.936904	0.969962	GLUL
ENSG00000268193	921.711	-0.0026506	0.0584508	-0.0453476	0.96383	0.982378	ENSG00000268193
ENSG00000272668	5.24533	-0.00265411	0.68417	-0.00387931	0.996905	NA	ENSG00000272668
ENSG00000088038	1015.46	-0.00267216	0.0522732	-0.0511191	0.959231	0.980236	CNOT3
ENSG00000188820	29.5507	-0.00275074	0.251533	-0.0109359	0.991275	0.99616	CALHM6
ENSG00000010310	10.2228	-0.00277112	0.430902	-0.00643096	0.994869	0.997866	GIPR
ENSG00000272391	1074.83	-0.00277576	0.0477563	-0.0581233	0.95365	0.977192	POM121C
ENSG00000174748	17205.9	-0.00280056	0.0253578	-0.110442	0.912059	0.958295	RPL15
ENSG00000165699	1813.28	-0.0028221	0.039262	-0.0718786	0.942699	0.972629	TSC1
ENSG00000196914	7156.78	-0.00283545	0.0322417	-0.0879435	0.929922	0.966969	ARHGEF12
ENSG00000221978	4517.7	-0.00287395	0.0272915	-0.105306	0.916133	0.960118	CCNL2
ENSG00000141026	218.918	-0.0028924	0.0960445	-0.0301152	0.975975	0.987425	MED9
ENSG00000259287	13.8403	-0.00291346	0.368407	-0.00790827	0.99369	0.997359	ENSG00000259287
ENSG00000204611	367.126	-0.00293193	0.0735433	-0.0398667	0.968199	0.984957	ZNF616
ENSG00000132205	1063.75	-0.00298791	0.0465085	-0.0642445	0.948776	0.975555	EMILIN2
ENSG00000155957	614.991	-0.00302503	0.0579073	-0.0522392	0.958338	0.979964	TMBIM4
ENSG00000135900	548.883	-0.00303797	0.0599027	-0.0507151	0.959553	0.980346	MRPL44
ENSG00000083750	434.096	-0.00310155	0.0707989	-0.0438079	0.965058	0.983005	RRAGB
ENSG00000204516	753.878	-0.00310502	0.0512094	-0.0606337	0.951651	0.976671	MICB
ENSG00000167508	2879.35	-0.00311812	0.0511364	-0.0609766	0.951378	0.976671	MVD
ENSG00000181409	9.53019	-0.00313517	0.457374	-0.0068547	0.994531	0.997599	AATK
ENSG00000092010	2195.77	-0.00313643	0.0332013	-0.0944671	0.924738	0.964434	PSME1
ENSG00000186716	1435.78	-0.00320121	0.0404978	-0.0790464	0.936996	0.969962	BCR
ENSG00000126107	1650.26	-0.00324194	0.0379612	-0.0854014	0.931942	0.968329	HECTD3
ENSG00000156136	412.859	-0.00326169	0.0764596	-0.042659	0.965973	0.983518	DCK
ENSG00000129515	2719.56	-0.00327363	0.0449784	-0.0727822	0.941979	0.972195	SNX6
ENSG00000282827	415.694	-0.00337655	0.0670118	-0.0503874	0.959814	0.980488	ENSG00000282827
ENSG00000198799	492.971	-0.0033951	0.0676455	-0.0501895	0.959971	0.980488	LRIG2
ENSG00000025796	2912.36	-0.00341375	0.0329243	-0.103685	0.917419	0.960911	SEC63
ENSG00000159335	6164.64	-0.0034399	0.0381049	-0.0902745	0.928069	0.965843	PTMS
ENSG00000134590	5182.83	-0.00346741	0.0418607	-0.0828322	0.933985	0.969279	RTL8C
ENSG00000173171	288.368	-0.00350465	0.0811124	-0.0432073	0.965536	0.983318	MTX1
ENSG00000283266	188.565	-0.00352383	0.0980856	-0.0359261	0.971341	0.985232	ENSG00000283266
ENSG00000122783	633.329	-0.00353135	0.0583061	-0.0605657	0.951705	0.976671	CYREN
ENSG00000266258	2.50539	-0.0035511	0.828538	-0.00428598	0.99658	NA	LINC01909
ENSG00000067064	3748.7	-0.00358398	0.0460271	-0.0778668	0.937934	0.970071	IDI1
ENSG00000239419	2.04569	-0.00360504	0.848715	-0.00424764	0.996611	NA	RN7SL535P
ENSG00000107854	2430.93	-0.0036251	0.0432085	-0.0838979	0.933138	0.968954	TNKS2
ENSG00000270388	2.36475	-0.00366422	0.854296	-0.00428917	0.996578	NA	MTCO3P22
ENSG00000103769	2799	-0.00367996	0.0390846	-0.0941537	0.924987	0.964488	RAB11A
ENSG00000145833	2152.44	-0.00371049	0.0405355	-0.0915367	0.927066	0.96555	DDX46
ENSG00000130414	1572.73	-0.00371087	0.0393129	-0.0943934	0.924797	0.964434	NDUFA10
ENSG00000122299	1981.67	-0.00375628	0.0367372	-0.102247	0.91856	0.961591	ZC3H7A
ENSG00000143369	1725.96	-0.0037729	0.0428842	-0.0879787	0.929894	0.966969	ECM1
ENSG00000249353	96.5436	-0.00377444	0.150457	-0.0250866	0.979986	0.98998	NPM1P27
ENSG00000267697	223.425	-0.00379318	0.0972891	-0.0389888	0.968899	0.985009	LUZP6
ENSG00000156052	1724.07	-0.00383223	0.0467885	-0.0819053	0.934722	0.969385	GNAQ
ENSG00000166260	544.858	-0.00384915	0.0650758	-0.0591487	0.952834	0.976965	COX11
ENSG00000185164	736.387	-0.00387199	0.066899	-0.0578782	0.953846	0.977208	NOMO2
ENSG00000124459	468.501	-0.00389279	0.0628418	-0.0619459	0.950606	0.97628	ZNF45
ENSG00000177830	1270.04	-0.00390419	0.0449733	-0.0868112	0.930822	0.967473	CHID1
ENSG00000255863	412.986	-0.00390438	0.0696269	-0.0560757	0.955281	0.978065	ENSG00000255863
ENSG00000099904	1595.68	-0.0039275	0.0585915	-0.067032	0.946556	0.974282	ZDHHC8
ENSG00000126602	1299.98	-0.00396044	0.0427894	-0.0925566	0.926256	0.965104	TRAP1
ENSG00000137628	462.802	-0.00396207	0.0664354	-0.0596379	0.952444	0.976842	DDX60
ENSG00000213574	3.99187	-0.00396242	0.661234	-0.00599246	0.995219	NA	LDHAP5
ENSG00000026025	142663	-0.00396403	0.0192172	-0.206275	0.836576	0.919613	VIM
ENSG00000061987	1511.84	-0.00397519	0.0436778	-0.0910117	0.927483	0.965689	MON2
ENSG00000072803	1591.17	-0.00403321	0.039244	-0.102773	0.918143	0.961287	FBXW11
ENSG00000105373	1543.69	-0.00405932	0.0489339	-0.082955	0.933887	0.969279	NOP53
ENSG00000134086	749.885	-0.00406613	0.0540789	-0.0751888	0.940064	0.971399	VHL
ENSG00000180035	199.829	-0.00409089	0.107041	-0.0382181	0.969514	0.985009	ZNF48
ENSG00000156976	8139.02	-0.00412392	0.0298633	-0.138093	0.890167	0.948175	EIF4A2
ENSG00000079819	3602.08	-0.00412407	0.0299355	-0.137765	0.890426	0.948326	EPB41L2
ENSG00000111911	388.724	-0.00412431	0.0727859	-0.0566636	0.954813	0.977892	HINT3
ENSG00000283496	162.31	-0.00413873	0.107219	-0.0386008	0.969209	0.985009	ZNF511-PRAP1
ENSG00000009830	828.835	-0.00413969	0.052774	-0.0784417	0.937477	0.969962	POMT2
ENSG00000198363	6625.32	-0.00414887	0.0316592	-0.131048	0.895737	0.951023	ASPH
ENSG00000152117	472.121	-0.00418162	0.064336	-0.0649966	0.948177	0.975136	ENSG00000152117
ENSG00000101825	1336.05	-0.00420076	0.0525658	-0.0799143	0.936305	0.969651	MXRA5
ENSG00000079999	1075.49	-0.00424617	0.0469926	-0.0903583	0.928002	0.965835	KEAP1
ENSG00000166130	1262.19	-0.00425314	0.0531516	-0.0800191	0.936222	0.969627	IKBIP
ENSG00000151657	327.43	-0.00426129	0.0791851	-0.0538143	0.957083	0.979111	KIN
ENSG00000157106	3142.1	-0.00430488	0.0704708	-0.0610875	0.95129	0.976671	SMG1
ENSG00000162676	3.55378	-0.00435533	0.744382	-0.00585093	0.995332	NA	GFI1
ENSG00000136925	647.834	-0.00436922	0.0550002	-0.07944	0.936683	0.969857	TSTD2
ENSG00000116171	1725.79	-0.0043809	0.0416367	-0.105217	0.916203	0.960118	SCP2
ENSG00000278932	3.70518	-0.00441049	0.756225	-0.00583225	0.995347	NA	ENSG00000278932
ENSG00000169359	1055.35	-0.00442367	0.0537554	-0.0822926	0.934414	0.969304	SLC33A1
ENSG00000125695	781.987	-0.00442638	0.0536956	-0.0824346	0.934301	0.969304	ENSG00000125695
ENSG00000135636	2913.09	-0.00443162	0.0448554	-0.0987978	0.921299	0.96336	DYSF
ENSG00000116260	10448.6	-0.00444698	0.0338145	-0.131511	0.895371	0.950862	QSOX1
ENSG00000004939	0.4389	-0.0044792	2.16923	-0.00206488	0.998352	NA	SLC4A1
ENSG00000203392	8.56306	-0.00449881	0.473003	-0.00951117	0.992411	0.99652	ENSG00000203392
ENSG00000078070	616.459	-0.00451163	0.0594362	-0.0759071	0.939493	0.970997	MCCC1
ENSG00000196453	382.385	-0.00451441	0.0753596	-0.0599049	0.952231	0.976842	ZNF777
ENSG00000165501	164.263	-0.00454268	0.10644	-0.0426784	0.965958	0.983518	LRR1
ENSG00000117614	722.874	-0.00455291	0.0518161	-0.0878668	0.929983	0.966969	SYF2
ENSG00000111215	92.2248	-0.00455328	0.14665	-0.0310485	0.975231	0.987274	PRR4
ENSG00000244038	6256.29	-0.00459075	0.0243043	-0.188886	0.850182	0.926617	DDOST
ENSG00000162415	45.4634	-0.00465819	0.21824	-0.0213443	0.982971	0.991603	ZSWIM5
ENSG00000197903	319.111	-0.00469005	0.0922504	-0.0508404	0.959453	0.980346	H2BC12
ENSG00000157326	160.101	-0.00470212	0.104962	-0.0447982	0.964268	0.982486	DHRS4
ENSG00000148719	1095.48	-0.00471252	0.0483081	-0.0975514	0.922289	0.963665	DNAJB12
ENSG00000099968	1999.67	-0.00475404	0.0348828	-0.136286	0.891595	0.94883	BCL2L13
ENSG00000132670	3030.1	-0.00477467	0.0317818	-0.150233	0.880581	0.943571	PTPRA
ENSG00000141542	273.65	-0.0047964	0.0890365	-0.0538701	0.957039	0.979111	RAB40B
ENSG00000105669	2292.33	-0.00479934	0.043375	-0.110648	0.911896	0.958295	COPE
ENSG00000177674	448.414	-0.00483377	0.0697144	-0.0693367	0.944722	0.973683	AGTRAP
ENSG00000111642	7829.43	-0.0048932	0.032909	-0.148689	0.881799	0.943989	CHD4
ENSG00000283620	114.533	-0.00489564	0.127871	-0.0382859	0.96946	0.985009	ENSG00000283620
ENSG00000137700	397.703	-0.00490528	0.071475	-0.0686294	0.945285	0.973881	SLC37A4
ENSG00000196935	1267.36	-0.00490582	0.0451546	-0.108645	0.913484	0.959108	SRGAP1
ENSG00000089063	1955.79	-0.00494656	0.0408317	-0.121145	0.903576	0.954912	TMEM230
ENSG00000070061	1709.59	-0.00495111	0.0382284	-0.129514	0.896951	0.951764	ELP1
ENSG00000162244	7692.33	-0.00496586	0.0293666	-0.169099	0.865719	0.936064	RPL29
ENSG00000196526	5704.75	-0.00500647	0.0318386	-0.157245	0.875052	0.940744	AFAP1
ENSG00000164828	4120.73	-0.00501256	0.0332654	-0.150684	0.880225	0.943375	SUN1
ENSG00000132155	2528.68	-0.00504192	0.0321508	-0.156821	0.875386	0.940785	RAF1
ENSG00000253729	5171.61	-0.00514666	0.0509505	-0.101013	0.91954	0.962309	PRKDC
ENSG00000159251	90.0136	-0.00515378	0.165533	-0.0311345	0.975162	0.987274	ACTC1
ENSG00000189058	53.1393	-0.00515615	0.18168	-0.0283803	0.977359	0.988377	APOD
ENSG00000275074	167.43	-0.00518654	0.116823	-0.0443967	0.964588	0.982721	NUDT18
ENSG00000116885	140.88	-0.00518926	0.111295	-0.046626	0.962811	0.98192	OSCP1
ENSG00000062524	14.056	-0.0051952	0.349561	-0.0148621	0.988142	0.99436	LTK
ENSG00000225067	14.9396	-0.00521304	0.430968	-0.0120961	0.990349	0.995449	RPL23AP2
ENSG00000075711	2146.13	-0.0052307	0.0412784	-0.126718	0.899164	0.952781	DLG1
ENSG00000158796	934.402	-0.00527907	0.04512	-0.117001	0.906859	0.956524	DEDD
ENSG00000137216	1323.17	-0.00528193	0.0473202	-0.111621	0.911124	0.958019	TMEM63B
ENSG00000028528	2516.49	-0.00531254	0.0350329	-0.151645	0.879467	0.942991	SNX1
ENSG00000182648	107.302	-0.00531701	0.144674	-0.0367516	0.970683	0.98508	LINC01006
ENSG00000134308	6952.13	-0.00533579	0.0382204	-0.139606	0.888972	0.947458	YWHAQ
ENSG00000143815	602.055	-0.00533891	0.0563182	-0.0947991	0.924474	0.964317	LBR
ENSG00000072062	2644.54	-0.00536746	0.0315024	-0.170383	0.864709	0.935343	PRKACA
ENSG00000248371	59.9764	-0.0053943	0.166851	-0.0323301	0.974209	0.986832	LINC02056
ENSG00000004766	508.943	-0.00542638	0.0670892	-0.080883	0.935535	0.969627	VPS50
ENSG00000163810	10.2408	-0.00543653	0.398814	-0.0136318	0.989124	0.994864	TGM4
ENSG00000115234	2998.29	-0.00545754	0.0354912	-0.153772	0.87779	0.942189	SNX17
ENSG00000283220	348.644	-0.00550928	0.0707816	-0.0778349	0.937959	0.970071	ENSG00000283220
ENSG00000241684	5.06177	-0.00551776	0.600773	-0.00918443	0.992672	NA	ADAMTS9-AS2
ENSG00000076242	900.365	-0.00555741	0.0500399	-0.11106	0.911569	0.958295	MLH1
ENSG00000138744	309.659	-0.00557262	0.0751342	-0.0741689	0.940876	0.971608	NAAA
ENSG00000100097	30192.5	-0.00561082	0.0329435	-0.170316	0.864761	0.935343	LGALS1
ENSG00000127419	436.065	-0.00562192	0.0674851	-0.0833061	0.933608	0.969212	TMEM175
ENSG00000213963	75.1957	-0.00564445	0.147462	-0.0382774	0.969467	0.985009	ENSG00000213963
ENSG00000137273	296.262	-0.00566028	0.0800282	-0.0707286	0.943614	0.973192	FOXF2
ENSG00000169129	117.839	-0.00567921	0.120302	-0.0472077	0.962348	0.981739	AFAP1L2
ENSG00000109586	1435.68	-0.00570157	0.0449873	-0.126737	0.899148	0.952781	GALNT7
ENSG00000273129	2.96461	-0.00571446	0.784632	-0.00728298	0.994189	NA	PACERR
ENSG00000197386	2238.85	-0.0057259	0.0498299	-0.114909	0.908517	0.95684	HTT
ENSG00000138834	2528.5	-0.00577406	0.0586901	-0.0983822	0.921629	0.963443	MAPK8IP3
ENSG00000134248	970.292	-0.00578682	0.0513026	-0.112798	0.910191	0.95753	LAMTOR5
ENSG00000107281	549.702	-0.00580021	0.0872719	-0.0664614	0.94701	0.974551	NPDC1
ENSG00000182903	399.385	-0.00580796	0.072192	-0.0804516	0.935878	0.969627	ZNF721
ENSG00000127328	167.283	-0.00585084	0.109426	-0.0534686	0.957359	0.979208	RAB3IP
ENSG00000002586	6820.86	-0.00587222	0.0267063	-0.219881	0.825964	0.913983	CD99
ENSG00000139597	29.7145	-0.00588721	0.240483	-0.0244808	0.980469	0.99012	N4BP2L1
ENSG00000188760	48.9553	-0.0059519	0.191653	-0.0310556	0.975225	0.987274	TMEM198
ENSG00000159110	334.685	-0.00596279	0.0780016	-0.0764444	0.939066	0.970784	IFNAR2
ENSG00000237214	17.19	-0.0059783	0.341805	-0.0174904	0.986045	0.993353	ENSG00000237214
ENSG00000158480	259.836	-0.00599791	0.086069	-0.0696873	0.944443	0.97364	SPATA2
ENSG00000124678	3.31143	-0.00600529	0.834709	-0.00719448	0.99426	NA	TCP11
ENSG00000163681	1170.74	-0.00605561	0.0442098	-0.136974	0.891051	0.948497	SLMAP
ENSG00000156510	11.0708	-0.00611377	0.375477	-0.0162827	0.987009	0.993648	HKDC1
ENSG00000007202	6660.53	-0.00617511	0.0304578	-0.202743	0.839336	0.920777	KIAA0100
ENSG00000131018	2259.84	-0.00620256	0.083245	-0.0745097	0.940605	0.971452	SYNE1
ENSG00000134569	4259.34	-0.00620507	0.0367244	-0.168963	0.865825	0.936064	LRP4
ENSG00000178537	338.393	-0.00627384	0.0794343	-0.0789815	0.937047	0.969962	SLC25A20
ENSG00000142279	405.208	-0.00627536	0.0800307	-0.0784119	0.9375	0.969962	WTIP
ENSG00000034053	619.786	-0.00631205	0.0594904	-0.106102	0.915501	0.959722	APBA2
ENSG00000115226	331.605	-0.00631399	0.0780586	-0.0808879	0.935531	0.969627	FNDC4
ENSG00000142208	4411.22	-0.00632663	0.0384258	-0.164646	0.869223	0.937125	AKT1
ENSG00000128789	680.738	-0.0063573	0.0568623	-0.111802	0.910981	0.95796	PSMG2
ENSG00000132554	2.66084	-0.00641805	0.830769	-0.00772543	0.993836	NA	RGS22
ENSG00000106367	1535.55	-0.00641952	0.0396757	-0.1618	0.871463	0.938508	AP1S1
ENSG00000150540	214.631	-0.00649671	0.0908878	-0.0714806	0.943015	0.972895	HNMT
ENSG00000174456	176.553	-0.00654878	0.0976416	-0.0670696	0.946526	0.974282	C12orf76
ENSG00000106400	1232.14	-0.0066008	0.0448729	-0.1471	0.883053	0.94442	ZNHIT1
ENSG00000130827	3875.27	-0.00663134	0.0407426	-0.162762	0.870706	0.938042	PLXNA3
ENSG00000005700	1946.3	-0.00663304	0.0391758	-0.169315	0.865549	0.936064	IBTK
ENSG00000247746	70.301	-0.00667088	0.15824	-0.0421568	0.966374	0.983659	USP51
ENSG00000130300	372.993	-0.00668203	0.086791	-0.0769899	0.938632	0.970582	PLVAP
ENSG00000064961	1375.36	-0.00670478	0.0487781	-0.137455	0.890671	0.948363	HMG20B
ENSG00000204344	373.05	-0.00671114	0.0699333	-0.0959649	0.923548	0.96409	STK19
ENSG00000155008	425.18	-0.0067196	0.0688922	-0.0975379	0.922299	0.963665	APOOL
ENSG00000144893	20.2329	-0.00673205	0.289956	-0.0232175	0.981477	0.990708	MED12L
ENSG00000223390	1.04247	-0.00673558	1.27119	-0.00529862	0.995772	NA	ENSG00000223390
ENSG00000161203	16354	-0.00676627	0.0245595	-0.275505	0.782928	0.886215	AP2M1
ENSG00000277998	6.10248	-0.0067945	0.577202	-0.0117715	0.990608	NA	ENSG00000277998
ENSG00000083937	724.79	-0.0069128	0.0590299	-0.117107	0.906776	0.956497	CHMP2B
ENSG00000076003	1090.68	-0.00692836	0.0465565	-0.148816	0.881699	0.943989	MCM6
ENSG00000154001	1160.06	-0.00693256	0.0469932	-0.147523	0.882719	0.944311	PPP2R5E
ENSG00000214249	9.72005	-0.00693559	0.409358	-0.0169426	0.986482	0.993547	CTAGE11P
ENSG00000234127	925.476	-0.00693742	0.0466357	-0.148758	0.881745	0.943989	TRIM26
ENSG00000104365	1337.96	-0.00693802	0.0404894	-0.171354	0.863946	0.935037	IKBKB
ENSG00000095794	315.231	-0.00696464	0.0775081	-0.0898569	0.928401	0.966041	CREM
ENSG00000258186	17.3302	-0.00696947	0.318954	-0.021851	0.982567	0.991379	SLC7A5P2
ENSG00000162885	289.675	-0.00698557	0.0823682	-0.0848091	0.932413	0.968527	B3GALNT2
ENSG00000183258	1644.84	-0.00698833	0.0445255	-0.156951	0.875283	0.940744	DDX41
ENSG00000197535	2674.21	-0.00702551	0.0364181	-0.192912	0.847028	0.925187	MYO5A
ENSG00000143164	2528.36	-0.00706085	0.0376483	-0.187548	0.851231	0.927376	DCAF6
ENSG00000091317	1970.08	-0.00707457	0.0470358	-0.150408	0.880443	0.943546	CMTM6
ENSG00000148187	659.583	-0.00709867	0.0550094	-0.129045	0.897322	0.951813	MRRF
ENSG00000149972	43.6922	-0.00709943	0.193785	-0.0366355	0.970776	0.98508	CNTN5
ENSG00000164168	1214.21	-0.00710123	0.0448306	-0.158402	0.87414	0.940065	TMEM184C
ENSG00000144161	141.106	-0.0072209	0.11997	-0.0601894	0.952005	0.976842	ZC3H8
ENSG00000152952	9612.01	-0.00728553	0.0469084	-0.155314	0.876574	0.941526	PLOD2
ENSG00000273132	3.58087	-0.0073039	0.722901	-0.0101036	0.991939	NA	ENSG00000273132
ENSG00000266921	10.0786	-0.00740136	0.409028	-0.018095	0.985563	0.993163	ENSG00000266921
ENSG00000214922	39.4786	-0.00744897	0.203794	-0.0365515	0.970843	0.98508	HLA-F-AS1
ENSG00000116717	1017.92	-0.00745439	0.0449903	-0.165689	0.868402	0.936611	GADD45A
ENSG00000213903	93.1738	-0.00746772	0.145745	-0.0512383	0.959136	0.980236	LTB4R
ENSG00000197860	714.776	-0.0074791	0.0572639	-0.130608	0.896086	0.951125	SGTB
ENSG00000048471	619.385	-0.00751249	0.0601305	-0.124936	0.900574	0.953346	SNX29
ENSG00000103174	332.923	-0.00751905	0.0725271	-0.103672	0.917429	0.960911	NAGPA
ENSG00000182093	491.517	-0.00754029	0.0680334	-0.110832	0.911749	0.958295	GET1
ENSG00000138758	19450.1	-0.00757157	0.0297198	-0.254765	0.798904	0.896446	SEPTIN11
ENSG00000172456	285.217	-0.00757343	0.0880389	-0.0860236	0.931448	0.968001	FGGY
ENSG00000132017	393.473	-0.00758136	0.0774933	-0.0978324	0.922065	0.963653	DCAF15
ENSG00000214248	2.34862	-0.00759413	0.819285	-0.00926922	0.992604	NA	ENSG00000214248
ENSG00000116685	1286.69	-0.00768234	0.0539059	-0.142514	0.886674	0.946555	KIAA2013
ENSG00000126432	3938.5	-0.00770788	0.0358908	-0.214759	0.829955	0.916205	PRDX5
ENSG00000267272	3.76839	-0.00771982	0.693189	-0.0111367	0.991114	NA	LINC01140
ENSG00000196455	747.321	-0.00773309	0.0536613	-0.144109	0.885414	0.945887	PIK3R4
ENSG00000049239	1777.81	-0.00777259	0.0396088	-0.196234	0.844427	0.924134	H6PD
ENSG00000187837	113.402	-0.00777964	0.125116	-0.0621794	0.95042	0.97625	H1-2
ENSG00000213015	593.433	-0.00779116	0.0622833	-0.125092	0.900451	0.953339	ZNF580
ENSG00000070669	3266.62	-0.00786632	0.0360454	-0.218234	0.827247	0.914783	ASNS
ENSG00000145979	297.186	-0.00788052	0.0820205	-0.0960798	0.923457	0.964057	TBC1D7
ENSG00000116754	3548.38	-0.00788205	0.0353659	-0.222872	0.823635	0.912811	SRSF11
ENSG00000174007	120.045	-0.0079225	0.120576	-0.0657053	0.947612	0.974802	CEP19
ENSG00000134644	2351.28	-0.00794647	0.0324495	-0.244888	0.806543	0.901738	PUM1
ENSG00000159363	2213.8	-0.00797366	0.0474337	-0.168101	0.866504	0.936222	ATP13A2
ENSG00000130244	225.85	-0.00797368	0.0934475	-0.0853279	0.932001	0.968329	FAM98C
ENSG00000159063	532.419	-0.00802159	0.0642596	-0.124831	0.900657	0.953372	ALG8
ENSG00000269941	32.4323	-0.00803348	0.257158	-0.0312395	0.975079	0.987274	ENSG00000269941
ENSG00000242779	482.722	-0.00803974	0.063338	-0.126934	0.898993	0.952781	ZNF702P
ENSG00000177076	33.9558	-0.00804856	0.227302	-0.0354091	0.971754	0.985524	ACER2
ENSG00000137411	1146.34	-0.0080523	0.0470635	-0.171094	0.864149	0.935178	VARS2
ENSG00000133107	227.713	-0.00808564	0.0979067	-0.0825852	0.934181	0.969304	TRPC4
ENSG00000169062	1121.59	-0.00809191	0.0423196	-0.191209	0.848361	0.925769	UPF3A
ENSG00000204323	6.51801	-0.00809574	0.505414	-0.016018	0.98722	NA	SMIM5
ENSG00000255836	22.6035	-0.00810746	0.286522	-0.0282961	0.977426	0.988377	ENSG00000255836
ENSG00000231205	36.2368	-0.00811152	0.223202	-0.0363416	0.97101	0.98508	ZNF826P
ENSG00000196290	375.497	-0.00814812	0.0717908	-0.113498	0.909636	0.957363	NIF3L1
ENSG00000169239	189.308	-0.0081638	0.099911	-0.0817108	0.934877	0.969385	CA5B
ENSG00000188613	58.7149	-0.00817559	0.164003	-0.0498501	0.960242	0.980488	NANOS1
ENSG00000087303	23791.1	-0.00817895	0.0250535	-0.32646	0.744076	0.86195	NID2
ENSG00000196312	101.7	-0.00817903	0.145029	-0.0563957	0.955027	0.977935	MFSD14C
ENSG00000204681	1900.33	-0.00821647	0.0405368	-0.202692	0.839376	0.920777	GABBR1
ENSG00000143252	2114.84	-0.0082263	0.0349592	-0.235312	0.813967	0.906365	SDHC
ENSG00000115464	3942.53	-0.00822995	0.0371796	-0.221357	0.824815	0.913303	USP34
ENSG00000167291	1998.93	-0.00823051	0.0420907	-0.195542	0.844969	0.924305	TBC1D16
ENSG00000116791	566.291	-0.00826881	0.0600599	-0.137676	0.890497	0.948329	CRYZ
ENSG00000184898	314.68	-0.00827694	0.0759794	-0.108937	0.913253	0.958989	RBM43
ENSG00000131269	328.159	-0.00827805	0.0729951	-0.113406	0.909709	0.957363	ABCB7
ENSG00000100304	729.092	-0.0082835	0.0591448	-0.140055	0.888617	0.947328	TTLL12
ENSG00000281649	1352.59	-0.0082921	0.0408901	-0.20279	0.839299	0.920777	EBLN3P
ENSG00000140943	3727.29	-0.00830514	0.0285486	-0.290912	0.771118	0.879545	MBTPS1
ENSG00000142173	47446.6	-0.00830559	0.0620939	-0.133759	0.893594	0.950025	COL6A2
ENSG00000147400	1087.85	-0.0083309	0.0458252	-0.181797	0.855742	0.930345	CETN2
ENSG00000172262	682.205	-0.00833855	0.0562567	-0.148223	0.882167	0.944029	ZNF131
ENSG00000113761	310.224	-0.00834493	0.0790074	-0.105622	0.915882	0.959958	ZNF346
ENSG00000197858	1744.37	-0.00839287	0.0519471	-0.161566	0.871648	0.938623	GPAA1
ENSG00000204386	1552.21	-0.00840194	0.0380702	-0.220696	0.825329	0.913526	NEU1
ENSG00000104613	1071.8	-0.00840571	0.0503444	-0.166964	0.867398	0.936222	INTS10
ENSG00000132254	1803.29	-0.00842278	0.0365133	-0.230677	0.817566	0.908883	ARFIP2
ENSG00000088766	496.11	-0.0084246	0.0733527	-0.114851	0.908564	0.95684	CRLS1
ENSG00000170469	55.3344	-0.0084683	0.18149	-0.0466598	0.962784	0.98192	SPATA24
ENSG00000063177	8491.85	-0.00847687	0.0335229	-0.252868	0.80037	0.897535	RPL18
ENSG00000186523	38.2403	-0.00848963	0.231203	-0.0367194	0.970709	0.98508	FAM86B1
ENSG00000134202	790.047	-0.00852279	0.0513098	-0.166105	0.868075	0.936568	GSTM3
ENSG00000143669	562.622	-0.00857298	0.0662617	-0.12938	0.897057	0.951764	LYST
ENSG00000181392	8.93324	-0.00863552	0.459443	-0.0187956	0.985004	0.992855	SYNE4
ENSG00000038274	1008.67	-0.00867469	0.0444907	-0.194978	0.84541	0.924466	MAT2B
ENSG00000134313	3187.91	-0.00867687	0.0348256	-0.249152	0.803243	0.899643	KIDINS220
ENSG00000189164	142.247	-0.00871034	0.113587	-0.0766846	0.938874	0.970664	ZNF527
ENSG00000012822	2933.25	-0.00871225	0.0336432	-0.25896	0.795666	0.894289	CALCOCO1
ENSG00000176933	7.32789	-0.00872754	0.501343	-0.0174083	0.986111	NA	TOB2P1
ENSG00000108602	157.403	-0.00873614	0.123012	-0.0710184	0.943383	0.973159	ALDH3A1
ENSG00000198517	522.374	-0.00874166	0.0755528	-0.115703	0.907888	0.95682	MAFK
ENSG00000264954	0.452456	-0.00876245	1.86775	-0.00469145	0.996257	NA	PRR29-AS1
ENSG00000169967	1325.06	-0.00876763	0.0452545	-0.193741	0.846379	0.924843	MAP3K2
ENSG00000152558	2946.7	-0.00882493	0.0387321	-0.227846	0.819766	0.909997	TMEM123
ENSG00000113211	3.37978	-0.00889839	0.760915	-0.0116943	0.990669	NA	PCDHB6
ENSG00000182749	606.232	-0.00890265	0.0598631	-0.148717	0.881777	0.943989	PAQR7
ENSG00000137942	977.998	-0.00893046	0.0492084	-0.181483	0.855989	0.930482	FNBP1L
ENSG00000139263	944.622	-0.00899218	0.0505375	-0.177931	0.858777	0.932171	LRIG3
ENSG00000145439	266.981	-0.00901236	0.0819863	-0.109925	0.912469	0.958474	CBR4
ENSG00000166529	290.631	-0.00903615	0.080515	-0.112229	0.910642	0.957665	ZSCAN21
ENSG00000121064	1231.16	-0.00906035	0.0456322	-0.198552	0.842613	0.922959	SCPEP1
ENSG00000204469	8210.82	-0.00907953	0.0501532	-0.181036	0.856339	0.930704	PRRC2A
ENSG00000111802	800.762	-0.0091025	0.053862	-0.168997	0.865799	0.936064	TDP2
ENSG00000105619	267.348	-0.00911004	0.0857484	-0.106241	0.915391	0.95969	TFPT
ENSG00000165264	619.326	-0.00911973	0.0567672	-0.160651	0.872368	0.938964	NDUFB6
ENSG00000109944	165.427	-0.00914814	0.103828	-0.088109	0.92979	0.966956	JHY
ENSG00000149679	211.198	-0.00921102	0.0940568	-0.0979304	0.921988	0.963633	CABLES2
ENSG00000101955	1099.33	-0.00924649	0.0446945	-0.206882	0.836102	0.91934	SRPX
ENSG00000167632	378.943	-0.00928548	0.0746941	-0.124314	0.901067	0.953596	TRAPPC9
ENSG00000169398	3790.08	-0.00930291	0.0310177	-0.299923	0.764236	0.875024	PTK2
ENSG00000250644	7332.27	-0.00931914	0.044981	-0.20718	0.83587	0.919147	ENSG00000250644
ENSG00000145912	1174.38	-0.00933609	0.0430716	-0.216758	0.828397	0.915498	NHP2
ENSG00000092148	4403.63	-0.00934056	0.0357352	-0.261383	0.793798	0.89305	HECTD1
ENSG00000177335	23.4451	-0.00937708	0.275802	-0.0339993	0.972878	0.986086	C8orf31
ENSG00000128581	364.488	-0.00940802	0.0734448	-0.128097	0.898073	0.952119	IFT22
ENSG00000175390	4791.65	-0.00940803	0.0259657	-0.362325	0.717109	0.845282	EIF3F
ENSG00000151491	12414.1	-0.0094148	0.0264035	-0.356574	0.721411	0.847988	EPS8
ENSG00000254959	91.5765	-0.00945268	0.144374	-0.0654738	0.947797	0.97493	INMT-MINDY4
ENSG00000173482	5214.52	-0.00945629	0.0280353	-0.337299	0.735891	0.857777	PTPRM
ENSG00000198081	282.793	-0.0094613	0.0841107	-0.112486	0.910438	0.957574	ZBTB14
ENSG00000116906	1463.75	-0.00946735	0.0395733	-0.239236	0.810923	0.904519	GNPAT
ENSG00000221949	9.24452	-0.00951808	0.455868	-0.020879	0.983342	0.991793	LINC01465
ENSG00000072657	130.865	-0.00953978	0.132545	-0.0719741	0.942622	0.972612	TRHDE
ENSG00000170954	175.215	-0.00960954	0.0976686	-0.0983893	0.921623	0.963443	ZNF415
ENSG00000072501	2075.24	-0.00962671	0.041626	-0.231267	0.817108	0.908559	SMC1A
ENSG00000254999	3186.69	-0.00963954	0.03186	-0.30256	0.762226	0.873748	BRK1
ENSG00000254858	296.57	-0.009671	0.0793687	-0.121849	0.903019	0.954571	MPV17L2
ENSG00000281991	94.4538	-0.00968868	0.138499	-0.0699548	0.94423	0.973532	TMEM265
ENSG00000119431	155.039	-0.00973386	0.105073	-0.0926392	0.92619	0.965104	HDHD3
ENSG00000233806	7.16045	-0.00980751	0.490964	-0.019976	0.984063	NA	LINC01237
ENSG00000242299	95.0572	-0.00984944	0.156404	-0.0629743	0.949787	0.976037	ENSG00000242299
ENSG00000105402	2581.83	-0.0098581	0.0347843	-0.283406	0.776865	0.883035	NAPA
ENSG00000081791	1364.2	-0.00993161	0.0387065	-0.256588	0.797497	0.895529	DELE1
ENSG00000261105	66.3042	-0.0100081	0.159982	-0.0625579	0.950119	0.976196	LMO7-AS1
ENSG00000134444	999.372	-0.0100419	0.0492806	-0.20377	0.838533	0.92033	RELCH
ENSG00000176393	1772.07	-0.0100518	0.0355582	-0.282685	0.777419	0.883505	RNPEP
ENSG00000253327	2.87962	-0.0100726	0.708962	-0.0142076	0.988664	NA	RAD21-AS1
ENSG00000166503	1206.66	-0.0100728	0.0522781	-0.192678	0.847211	0.925194	HDGFL3
ENSG00000101868	241.578	-0.0100915	0.0890714	-0.113296	0.909796	0.957392	POLA1
ENSG00000100714	1731.9	-0.0101306	0.0442108	-0.229143	0.818758	0.909465	MTHFD1
ENSG00000160058	1895.72	-0.0101907	0.0354972	-0.287084	0.774048	0.881039	BSDC1
ENSG00000178229	76.3486	-0.010194	0.154242	-0.0660908	0.947306	0.974579	ZNF543
ENSG00000108582	4665.08	-0.0101988	0.0397768	-0.2564	0.797642	0.895583	CPD
ENSG00000196372	210.709	-0.0102258	0.0893265	-0.114477	0.90886	0.95684	ASB13
ENSG00000122557	752.289	-0.0102527	0.0498471	-0.205683	0.837038	0.919745	HERPUD2
ENSG00000140553	2474.9	-0.0103049	0.0382826	-0.26918	0.787791	0.889051	UNC45A
ENSG00000164048	290.635	-0.0103517	0.0779807	-0.132747	0.894393	0.950256	ZNF589
ENSG00000118640	151.246	-0.0103649	0.114025	-0.0909007	0.927571	0.965689	VAMP8
ENSG00000184076	1072.56	-0.0103874	0.0496485	-0.209219	0.834277	0.918669	UQCR10
ENSG00000119929	315.381	-0.0103992	0.0816068	-0.12743	0.8986	0.952492	CUTC
ENSG00000267048	320.387	-0.010417	0.0756964	-0.137616	0.890544	0.948329	ENSG00000267048
ENSG00000148300	622.031	-0.0104344	0.0624316	-0.167133	0.867265	0.936222	REXO4
ENSG00000083168	1446.42	-0.0104638	0.0462385	-0.2263	0.820968	0.910803	KAT6A
ENSG00000268643	416.545	-0.0104789	0.0662203	-0.158244	0.874265	0.940137	ENSG00000268643
ENSG00000272750	22.6716	-0.010497	0.27555	-0.0380948	0.969612	0.985009	ENSG00000272750
ENSG00000125304	4046.94	-0.0105458	0.0378051	-0.278953	0.780281	0.885343	TM9SF2
ENSG00000124155	2854.45	-0.0105464	0.0370102	-0.28496	0.775675	0.882115	PIGT
ENSG00000197429	386.814	-0.0105484	0.0695846	-0.151592	0.879509	0.942991	IPP
ENSG00000255100	5.90706	-0.0105487	0.52907	-0.0199381	0.984093	NA	ENSG00000255100
ENSG00000158850	746.238	-0.0105695	0.0543598	-0.194436	0.845835	0.92462	B4GALT3
ENSG00000234616	1105.51	-0.0105972	0.0488548	-0.216912	0.828277	0.915487	JRK
ENSG00000215114	493.147	-0.0106327	0.0661421	-0.160755	0.872286	0.938938	UBXN2B
ENSG00000101654	1239.1	-0.0106351	0.0525761	-0.202279	0.839699	0.920856	RNMT
ENSG00000112977	5107.47	-0.0107413	0.0280784	-0.382547	0.702056	0.83586	DAP
ENSG00000158856	19.4282	-0.0107646	0.308097	-0.0349391	0.972128	0.98566	DMTN
ENSG00000103353	2817.34	-0.0107839	0.032531	-0.331495	0.740271	0.860178	UBFD1
ENSG00000207751	32.9455	-0.0108263	0.241022	-0.0449185	0.964172	0.982481	ENSG00000207751
ENSG00000135916	4535.48	-0.0109206	0.0332216	-0.328719	0.742368	0.860962	ITM2C
ENSG00000011405	2140.04	-0.010927	0.0368796	-0.296287	0.767011	0.876977	PIK3C2A
ENSG00000142546	650.266	-0.0109779	0.0570234	-0.192515	0.847339	0.925209	NOSIP
ENSG00000006283	3.60761	-0.0109784	0.720125	-0.0152452	0.987837	NA	CACNA1G
ENSG00000272936	4.52212	-0.0109917	0.642541	-0.0171066	0.986352	NA	ENSG00000272936
ENSG00000089876	558.97	-0.0110067	0.0611294	-0.180056	0.857109	0.931203	DHX32
ENSG00000182195	729.064	-0.0110389	0.0586046	-0.188362	0.850593	0.926963	LDOC1
ENSG00000087460	21601.9	-0.0110701	0.0223012	-0.496393	0.619617	0.776271	GNAS
ENSG00000254806	185.711	-0.0110784	0.102718	-0.107852	0.914113	0.95916	SYS1-DBNDD2
ENSG00000215183	3.84133	-0.0111228	0.701151	-0.0158636	0.987343	NA	MSMP
ENSG00000203727	165.105	-0.0111243	0.104021	-0.106943	0.914835	0.959476	SAMD5
ENSG00000113048	1944.61	-0.011145	0.034799	-0.320266	0.748767	0.865371	MRPS27
ENSG00000137818	15378.8	-0.011165	0.033718	-0.331128	0.740547	0.860377	RPLP1
ENSG00000170965	2.52938	-0.0112235	0.793205	-0.0141495	0.988711	NA	PLAC1
ENSG00000187109	10257.9	-0.0112789	0.0311446	-0.362145	0.717243	0.845282	NAP1L1
ENSG00000143889	738.567	-0.0112795	0.0584217	-0.193071	0.846904	0.925187	HNRNPLL
ENSG00000102401	2703.28	-0.0113238	0.0408811	-0.276995	0.781784	0.885875	ARMCX3
ENSG00000100479	63.0532	-0.011399	0.169635	-0.0671971	0.946425	0.974282	POLE2
ENSG00000165915	2875.38	-0.011411	0.0537213	-0.212411	0.831786	0.917253	SLC39A13
ENSG00000172728	239.88	-0.0114157	0.0903941	-0.126288	0.899504	0.952816	FUT10
ENSG00000107789	576.071	-0.0114279	0.058443	-0.195539	0.844971	0.924305	MINPP1
ENSG00000175455	1254.1	-0.0114547	0.050905	-0.22502	0.821963	0.91166	CCDC14
ENSG00000141552	851.185	-0.0115077	0.0548233	-0.209905	0.833742	0.918374	ANAPC11
ENSG00000007520	749.453	-0.0115168	0.0578497	-0.199081	0.8422	0.922725	TSR3
ENSG00000085788	1070.2	-0.0115432	0.0503388	-0.22931	0.818628	0.909399	DDHD2
ENSG00000187735	1358.83	-0.0115729	0.0491216	-0.235597	0.813745	0.906237	TCEA1
ENSG00000187091	484.974	-0.0115738	0.0692558	-0.167116	0.867279	0.936222	PLCD1
ENSG00000173210	2983.77	-0.0115913	0.0322613	-0.359295	0.719374	0.846631	ABLIM3
ENSG00000267318	51.6035	-0.0115924	0.180947	-0.0640653	0.948918	0.975591	ENSG00000267318
ENSG00000163374	1183.29	-0.0116223	0.04491	-0.258791	0.795796	0.894373	YY1AP1
ENSG00000146963	1936.57	-0.0116835	0.0341151	-0.342473	0.731995	0.855436	LUC7L2
ENSG00000184831	207.056	-0.0117015	0.0952927	-0.122796	0.902269	0.954175	APOO
ENSG00000084754	5419.87	-0.011723	0.0373171	-0.314145	0.753411	0.867916	HADHA
ENSG00000038002	242.976	-0.0117261	0.0878124	-0.133535	0.89377	0.950083	AGA
ENSG00000180867	155.855	-0.0117379	0.10823	-0.108453	0.913636	0.959118	PDIA3P1
ENSG00000267060	27.7346	-0.0117565	0.247828	-0.047438	0.962164	0.981723	PTGES3L
ENSG00000267662	3.52333	-0.0117586	0.69455	-0.0169298	0.986493	NA	ENSG00000267662
ENSG00000172650	69.4252	-0.0117586	0.158696	-0.074095	0.940935	0.971608	AGAP5
ENSG00000115268	4127.2	-0.0117622	0.0484298	-0.242871	0.808105	0.902549	RPS15
ENSG00000160781	68.5372	-0.011763	0.162249	-0.0724996	0.942204	0.972304	PAQR6
ENSG00000113300	909.034	-0.0117886	0.0489951	-0.240607	0.80986	0.903889	CNOT6
ENSG00000101138	554.894	-0.0118088	0.065517	-0.18024	0.856964	0.931108	CSTF1
ENSG00000168556	165.979	-0.0118458	0.111103	-0.10662	0.91509	0.959498	ING2
ENSG00000147526	2993.25	-0.0118651	0.031771	-0.373457	0.708809	0.840243	TACC1
ENSG00000188735	882.585	-0.0118803	0.0506572	-0.234524	0.814578	0.906833	TMEM120B
ENSG00000113384	1845.98	-0.0119839	0.0388023	-0.308846	0.757439	0.870271	GOLPH3
ENSG00000177494	16.6741	-0.0119846	0.318444	-0.0376348	0.969979	0.98508	ZBED2
ENSG00000108828	12778	-0.0119963	0.0246181	-0.487294	0.62605	0.780391	VAT1
ENSG00000115355	1919.13	-0.0120052	0.0416047	-0.288555	0.772922	0.880341	CCDC88A
ENSG00000239257	9.05214	-0.0120061	0.406352	-0.029546	0.976429	0.987752	RPL23AP1
ENSG00000075234	532.527	-0.0120083	0.0630214	-0.190544	0.848883	0.925905	TTC38
ENSG00000187522	507.054	-0.0120779	0.0643979	-0.187551	0.851229	0.927376	HSPA14
ENSG00000094880	994.924	-0.0121158	0.0495753	-0.244393	0.806927	0.902035	CDC23
ENSG00000274270	2.39049	-0.012144	0.850653	-0.0142761	0.98861	NA	ENSG00000274270
ENSG00000227345	628.197	-0.0122253	0.0568469	-0.215057	0.829723	0.916135	PARG
ENSG00000068784	459.825	-0.0122334	0.0681856	-0.179413	0.857613	0.931503	SRBD1
ENSG00000135045	107.338	-0.0122409	0.140694	-0.0870039	0.930668	0.967384	C9orf40
ENSG00000052841	1794.76	-0.012271	0.0400907	-0.306082	0.759543	0.871946	TTC17
ENSG00000108094	1366.28	-0.0123272	0.0432657	-0.284918	0.775707	0.882115	CUL2
ENSG00000254473	40.0237	-0.0123452	0.205515	-0.0600698	0.9521	0.976842	ENSG00000254473
ENSG00000223345	5.92947	-0.0124187	0.572667	-0.0216858	0.982699	NA	H2BP1
ENSG00000015676	2391.9	-0.0124396	0.03089	-0.402707	0.687164	0.825274	NUDCD3
ENSG00000152767	2995.67	-0.0124716	0.0340617	-0.366146	0.714256	0.843443	FARP1
ENSG00000105607	319.231	-0.0125024	0.0886195	-0.14108	0.887807	0.946959	GCDH
ENSG00000237188	73.1666	-0.0125792	0.159767	-0.0787347	0.937244	0.969962	ENSG00000237188
ENSG00000159348	1032.78	-0.0126102	0.0529191	-0.238293	0.811654	0.904839	CYB5R1
ENSG00000132300	1213.24	-0.0126276	0.0443295	-0.284857	0.775754	0.882115	PTCD3
ENSG00000115457	8731.95	-0.0126309	0.0395718	-0.31919	0.749583	0.86594	IGFBP2
ENSG00000182179	1247.05	-0.0126454	0.043627	-0.289852	0.77193	0.879745	UBA7
ENSG00000166140	414.024	-0.0126634	0.0826425	-0.153232	0.878216	0.942291	ZFYVE19
ENSG00000106609	2461.15	-0.0126682	0.0315185	-0.40193	0.687735	0.825459	TMEM248
ENSG00000175203	3856.8	-0.0126828	0.0297932	-0.425693	0.670331	0.813625	DCTN2
ENSG00000129003	1523.13	-0.0126995	0.0518886	-0.244745	0.806654	0.901792	VPS13C
ENSG00000256028	2120.74	-0.0127293	0.0367945	-0.345955	0.729376	0.853746	ENSG00000256028
ENSG00000107862	4725.3	-0.0127519	0.0314194	-0.405861	0.684845	0.823918	GBF1
ENSG00000157954	1978.04	-0.0127635	0.0367666	-0.347148	0.72848	0.853267	WIPI2
ENSG00000173366	633.09	-0.0128027	0.0623973	-0.20518	0.837432	0.919922	ENSG00000173366
ENSG00000197982	718.734	-0.0128165	0.0551542	-0.232375	0.816247	0.907665	C1orf122
ENSG00000177879	1764.29	-0.0128543	0.0494298	-0.260051	0.794825	0.893527	AP3S1
ENSG00000090316	1401.97	-0.0128748	0.0442936	-0.290669	0.771304	0.879548	MAEA
ENSG00000104067	5924.83	-0.0129521	0.0281809	-0.459605	0.6458	0.79437	TJP1
ENSG00000151233	475.209	-0.0129751	0.0749733	-0.173063	0.862602	0.934185	GXYLT1
ENSG00000197586	1412.11	-0.0129874	0.0446384	-0.290948	0.771091	0.879545	ENTPD6
ENSG00000167930	2569.17	-0.0129899	0.0491838	-0.26411	0.791696	0.891607	FAM234A
ENSG00000273456	6.76954	-0.0130209	0.523335	-0.0248806	0.98015	NA	ENSG00000273456
ENSG00000167522	3441.7	-0.0130338	0.115542	-0.112807	0.910184	0.95753	ANKRD11
ENSG00000090565	842.909	-0.0130468	0.0568868	-0.229346	0.8186	0.909399	RAB11FIP3
ENSG00000260912	19.855	-0.0130679	0.282205	-0.0463063	0.963066	0.98192	ENSG00000260912
ENSG00000215041	895.849	-0.0130857	0.0538793	-0.24287	0.808106	0.902549	NEURL4
ENSG00000129103	3081.97	-0.0131815	0.0353894	-0.372471	0.709542	0.840728	SUMF2
ENSG00000166681	3151.65	-0.0132273	0.0323979	-0.408277	0.683071	0.822356	BEX3
ENSG00000255275	336.292	-0.0132398	0.0885513	-0.149516	0.881147	0.943989	ENSG00000255275
ENSG00000136731	3337.3	-0.0132484	0.0401471	-0.329996	0.741403	0.860697	UGGT1
ENSG00000213741	3880.95	-0.0132654	0.0379394	-0.349647	0.726604	0.852256	RPS29
ENSG00000123091	2276.26	-0.0133274	0.0400954	-0.332393	0.739593	0.85988	RNF11
ENSG00000182378	619.693	-0.0133342	0.0565328	-0.235867	0.813536	0.90607	PLCXD1
ENSG00000179750	65.027	-0.013351	0.194152	-0.0687659	0.945176	0.97388	APOBEC3B
ENSG00000105640	7843.18	-0.0133609	0.0386965	-0.345275	0.729888	0.854032	RPL18A
ENSG00000159111	788.076	-0.0134086	0.0505876	-0.265057	0.790965	0.891154	MRPL10
ENSG00000144199	90.5274	-0.0134143	0.134481	-0.0997484	0.920544	0.96305	FAHD2B
ENSG00000160948	1448.79	-0.0134208	0.0426451	-0.314709	0.752983	0.867656	VPS28
ENSG00000237595	4.94297	-0.0135436	0.571179	-0.0237117	0.981083	NA	LINC01275
ENSG00000151883	466.739	-0.0135614	0.0717886	-0.188907	0.850166	0.926617	PARP8
ENSG00000138347	94.235	-0.0136243	0.162696	-0.0837403	0.933263	0.969023	MYPN
ENSG00000073969	1293.47	-0.0136361	0.0435789	-0.312905	0.754353	0.868533	NSF
ENSG00000132965	12.3027	-0.0136386	0.410421	-0.0332308	0.97349	0.986431	ALOX5AP
ENSG00000118412	555.957	-0.0136677	0.0674718	-0.202569	0.839472	0.920777	CASP8AP2
ENSG00000267547	28.6367	-0.0136814	0.247102	-0.0553673	0.955846	0.978458	ENSG00000267547
ENSG00000228216	3.1241	-0.0137556	0.730144	-0.0188395	0.984969	NA	ENSG00000228216
ENSG00000261732	627.196	-0.0137594	0.0617404	-0.222859	0.823645	0.912811	ENSG00000261732
ENSG00000127603	14197	-0.0138203	0.0646863	-0.213652	0.830819	0.91668	MACF1
ENSG00000022840	3329.92	-0.0138262	0.0304784	-0.453641	0.650087	0.798208	RNF10
ENSG00000185900	103.932	-0.0138589	0.136527	-0.10151	0.919146	0.96208	POMK
ENSG00000176919	3.21559	-0.0138826	0.749625	-0.0185194	0.985224	NA	C8G
ENSG00000224531	685.994	-0.0138881	0.0553136	-0.25108	0.801752	0.898682	SMIM13
ENSG00000119487	2390.23	-0.0139164	0.0326535	-0.426184	0.669974	0.813372	MAPKAP1
ENSG00000243267	0.529548	-0.0139285	2.11708	-0.0065791	0.994751	NA	RN7SL614P
ENSG00000172239	1324.45	-0.013933	0.0450122	-0.309538	0.756912	0.86991	PAIP1
ENSG00000005189	81.5613	-0.0139359	0.143248	-0.0972853	0.9225	0.963665	REXO5
ENSG00000137338	296.469	-0.013943	0.0829943	-0.168	0.866583	0.936222	PGBD1
ENSG00000140577	870.286	-0.013944	0.0477275	-0.292159	0.770165	0.879196	CRTC3
ENSG00000158106	8.91791	-0.0140077	0.448146	-0.0312571	0.975065	0.987274	RHPN1
ENSG00000159346	2353.5	-0.0140409	0.0360583	-0.389394	0.696985	0.832451	ADIPOR1
ENSG00000258289	1942.13	-0.0140457	0.0382649	-0.367065	0.713571	0.843035	CHURC1
ENSG00000196923	6618.13	-0.014067	0.0442431	-0.317947	0.750525	0.86651	PDLIM7
ENSG00000173757	924.315	-0.0140792	0.0493335	-0.285389	0.775346	0.881962	STAT5B
ENSG00000107282	527.104	-0.0141084	0.0677636	-0.2082	0.835073	0.918946	APBA1
ENSG00000273173	974.783	-0.0141274	0.0484926	-0.29133	0.770799	0.879488	SNURF
ENSG00000168958	1202.01	-0.0141921	0.042804	-0.331561	0.740221	0.860178	MFF
ENSG00000074071	758.216	-0.0141974	0.0554055	-0.256246	0.797761	0.895655	MRPS34
ENSG00000101444	3330.06	-0.0142032	0.0303331	-0.468239	0.639613	0.790216	AHCY
ENSG00000136279	2650.36	-0.0142331	0.0359387	-0.396039	0.692076	0.828979	DBNL
ENSG00000203326	193.792	-0.0142389	0.0957479	-0.148713	0.88178	0.943989	ZNF525
ENSG00000171033	12.4082	-0.0142566	0.419802	-0.0339603	0.972909	0.986086	PKIA
ENSG00000103502	1650.58	-0.0142812	0.0460799	-0.309922	0.75662	0.869739	CDIPT
ENSG00000143570	2327.15	-0.0142838	0.0336037	-0.425066	0.670789	0.813695	SLC39A1
ENSG00000196890	4.47924	-0.0143109	0.653507	-0.0218986	0.982529	NA	H2BU1
ENSG00000105323	5386.64	-0.0143548	0.0307774	-0.466408	0.640924	0.791236	HNRNPUL1
ENSG00000257379	7954.32	-0.0143778	0.0246042	-0.584363	0.558976	0.729151	ENSG00000257379
ENSG00000148730	2690.64	-0.0143855	0.0320043	-0.449485	0.653082	0.800289	EIF4EBP2
ENSG00000168818	674.286	-0.0144127	0.0548054	-0.262979	0.792567	0.892068	STX18
ENSG00000100814	807.529	-0.0144727	0.0537464	-0.269279	0.787715	0.889051	CCNB1IP1
ENSG00000099290	1592.67	-0.0144741	0.0363567	-0.398114	0.690546	0.827691	WASHC2A
ENSG00000008324	171.384	-0.0144783	0.105551	-0.137169	0.890897	0.948395	SS18L2
ENSG00000007866	963.841	-0.0145017	0.0527779	-0.27477	0.783493	0.886655	TEAD3
ENSG00000090661	103.266	-0.0145264	0.131542	-0.110431	0.912067	0.958295	CERS4
ENSG00000269881	1468.48	-0.0145309	0.0517665	-0.280702	0.778939	0.884645	ENSG00000269881
ENSG00000231292	2.44016	-0.0145999	0.837238	-0.0174381	0.986087	NA	IGKV1OR2-108
ENSG00000115073	1266.02	-0.0146052	0.040504	-0.360588	0.718408	0.845945	ACTR1B
ENSG00000262919	303.165	-0.014625	0.081503	-0.179442	0.857591	0.931503	CCNQ
ENSG00000093217	128.932	-0.0146925	0.122729	-0.119715	0.904709	0.955282	XYLB
ENSG00000133475	3.33828	-0.0147015	0.726813	-0.0202273	0.983862	NA	GGT2
ENSG00000197566	156.871	-0.014721	0.12023	-0.12244	0.902551	0.954262	ZNF624
ENSG00000170191	216.612	-0.0147692	0.103771	-0.142325	0.886823	0.946603	NANP
ENSG00000036448	18.0429	-0.0147716	0.32339	-0.0456774	0.963567	0.982279	MYOM2
ENSG00000206341	294.04	-0.0148049	0.0883291	-0.167611	0.866889	0.936222	HLA-H
ENSG00000186056	15.2112	-0.0148259	0.318178	-0.0465963	0.962835	0.98192	MATN1-AS1
ENSG00000169432	852.798	-0.0148882	0.0508683	-0.292682	0.769765	0.878924	SCN9A
ENSG00000256594	65.7641	-0.014907	0.161585	-0.0922549	0.926496	0.965191	ENSG00000256594
ENSG00000151468	1820.94	-0.0149649	0.0410141	-0.364873	0.715206	0.844433	CCDC3
ENSG00000100319	276.039	-0.0149725	0.0804233	-0.186172	0.85231	0.928029	ZMAT5
ENSG00000259562	36.5772	-0.0149837	0.23277	-0.064371	0.948675	0.975525	ENSG00000259562
ENSG00000177885	2657.7	-0.015004	0.0346709	-0.432756	0.665192	0.809374	GRB2
ENSG00000092094	827.108	-0.0150096	0.058448	-0.256803	0.797331	0.895481	OSGEP
ENSG00000167554	78.1206	-0.0150238	0.157992	-0.0950921	0.924242	0.964197	ZNF610
ENSG00000116586	606.377	-0.0150264	0.0633789	-0.237089	0.812588	0.905385	LAMTOR2
ENSG00000161677	269.121	-0.0150866	0.10134	-0.148872	0.881655	0.943989	JOSD2
ENSG00000170421	724.014	-0.0151096	0.0544197	-0.277649	0.781282	0.885725	KRT8
ENSG00000229358	26.0587	-0.0151505	0.261411	-0.0579567	0.953783	0.977205	DPY19L1P1
ENSG00000160180	19.8713	-0.0151545	0.29562	-0.0512634	0.959116	0.980236	TFF3
ENSG00000100504	1247.09	-0.0151913	0.0488714	-0.310842	0.75592	0.869506	PYGL
ENSG00000243302	275.472	-0.0152364	0.0987609	-0.154275	0.877393	0.942072	ENSG00000243302
ENSG00000260977	6.92345	-0.0152476	0.551128	-0.0276661	0.977928	NA	ENSG00000260977
ENSG00000269934	8.142	-0.0152627	0.463362	-0.0329391	0.973723	NA	ENSG00000269934
ENSG00000048707	1468.34	-0.0152995	0.0963002	-0.158873	0.873769	0.939902	VPS13D
ENSG00000113758	7099.33	-0.0153578	0.0451495	-0.340155	0.73374	0.856415	DBN1
ENSG00000117335	4839.64	-0.0153708	0.0314073	-0.489401	0.624558	0.779467	CD46
ENSG00000158863	1379.2	-0.0153935	0.044027	-0.349639	0.72661	0.852256	FAM160B2
ENSG00000101160	2570.55	-0.0153961	0.0340453	-0.452222	0.651109	0.798912	CTSZ
ENSG00000272853	13.5264	-0.0154125	0.369947	-0.0416613	0.966769	0.983959	ENSG00000272853
ENSG00000188167	64.3252	-0.0154311	0.164931	-0.0935609	0.925458	0.964863	TMPPE
ENSG00000254701	15.0958	-0.0154331	0.344784	-0.0447617	0.964297	0.982486	ENSG00000254701
ENSG00000203875	2116.39	-0.0154757	0.0422141	-0.366601	0.713917	0.843189	SNHG5
ENSG00000279759	158.575	-0.0155183	0.110682	-0.140206	0.888497	0.947262	ENSG00000279759
ENSG00000084733	2958.36	-0.0155268	0.0316657	-0.490334	0.623897	0.77892	RAB10
ENSG00000204963	10.676	-0.0155605	0.42617	-0.0365124	0.970874	0.98508	PCDHA7
ENSG00000091073	215.259	-0.0155756	0.0973262	-0.160035	0.872854	0.939363	DTX2
ENSG00000171792	438.721	-0.0155922	0.0664873	-0.234513	0.814586	0.906833	RHNO1
ENSG00000259244	24.4219	-0.0155972	0.26316	-0.0592689	0.952738	0.976965	ENSG00000259244
ENSG00000275778	109.379	-0.0156178	0.130256	-0.1199	0.904562	0.955213	ENSG00000275778
ENSG00000196975	1673.4	-0.0156647	0.0362245	-0.432434	0.665426	0.809599	ANXA4
ENSG00000070756	31095.5	-0.0156673	0.0204019	-0.767936	0.442525	0.633127	PABPC1
ENSG00000139697	1847.38	-0.0156746	0.035474	-0.441861	0.65859	0.803979	SBNO1
ENSG00000143479	195.731	-0.01568	0.100371	-0.156221	0.875859	0.941094	DYRK3
ENSG00000149231	690.243	-0.0156841	0.0698485	-0.224545	0.822334	0.911899	CCDC82
ENSG00000258744	9.26092	-0.0157412	0.425013	-0.037037	0.970456	0.98508	ENSG00000258744
ENSG00000196576	7406.3	-0.0157679	0.0622775	-0.253189	0.800123	0.89738	PLXNB2
ENSG00000267561	242.24	-0.0157815	0.0900196	-0.175312	0.860834	0.93289	ENSG00000267561
ENSG00000135052	2544.03	-0.0158434	0.0381068	-0.415762	0.677584	0.818411	GOLM1
ENSG00000070367	1914.39	-0.0158905	0.0443884	-0.357988	0.720353	0.847295	EXOC5
ENSG00000142765	17.5895	-0.0159391	0.309427	-0.0515115	0.958918	0.980236	SYTL1
ENSG00000001631	856.847	-0.015953	0.0571652	-0.279069	0.780192	0.885343	KRIT1
ENSG00000146677	44.3642	-0.015975	0.209875	-0.0761168	0.939326	0.970931	ENSG00000146677
ENSG00000130956	707.243	-0.0160253	0.054078	-0.296337	0.766972	0.876977	HABP4
ENSG00000075539	1451.34	-0.0160493	0.047185	-0.340135	0.733755	0.856415	FRYL
ENSG00000027644	2.84501	-0.0160629	0.804375	-0.0199694	0.984068	NA	INSRR
ENSG00000158813	19.2934	-0.016148	0.295705	-0.0546084	0.95645	0.978832	EDA
ENSG00000112473	6297.7	-0.0161529	0.0261769	-0.617066	0.537191	0.712572	SLC39A7
ENSG00000130203	578.932	-0.0161715	0.0793333	-0.203843	0.838477	0.92033	APOE
ENSG00000111269	867.13	-0.0161793	0.0484163	-0.33417	0.738251	0.859178	CREBL2
ENSG00000149792	1189.15	-0.0162058	0.0424455	-0.381802	0.702608	0.836189	MRPL49
ENSG00000178922	662.818	-0.0162663	0.0586395	-0.277394	0.781477	0.885725	HYI
ENSG00000252933	2.8726	-0.0162672	0.835087	-0.0194796	0.984458	NA	RNU6-1223P
ENSG00000145730	6161.67	-0.0162957	0.0347174	-0.46938	0.638798	0.789507	PAM
ENSG00000143845	222.701	-0.0163193	0.0972054	-0.167885	0.866674	0.936222	ETNK2
ENSG00000226950	762.315	-0.0163262	0.0561999	-0.290502	0.771432	0.879548	DANCR
ENSG00000179818	178.973	-0.0163368	0.110808	-0.147433	0.88279	0.944325	PCBP1-AS1
ENSG00000067177	361.119	-0.0163417	0.075392	-0.216756	0.828398	0.915498	PHKA1
ENSG00000164742	16.172	-0.0163664	0.337063	-0.0485557	0.961273	0.981059	ADCY1
ENSG00000163348	2146.89	-0.016379	0.0351564	-0.46589	0.641294	0.791394	PYGO2
ENSG00000165568	37.051	-0.0164527	0.220535	-0.0746038	0.94053	0.971452	AKR1E2
ENSG00000179071	42.8087	-0.0164559	0.198871	-0.0827467	0.934053	0.969288	CCDC89
ENSG00000255967	2.40168	-0.0164573	0.78387	-0.0209949	0.98325	NA	HADHAP2
ENSG00000157349	481.86	-0.0164614	0.0654315	-0.251583	0.801364	0.898519	DDX19B
ENSG00000277715	19.3962	-0.0164797	0.32103	-0.0513339	0.959059	0.980236	ENSG00000277715
ENSG00000152926	354.752	-0.0165196	0.086605	-0.190746	0.848725	0.925883	ZNF117
ENSG00000013364	9860.27	-0.0165668	0.0447413	-0.370281	0.711173	0.841729	MVP
ENSG00000084072	660.284	-0.01657	0.0551918	-0.300227	0.764004	0.874856	PPIE
ENSG00000029364	1844.54	-0.0165988	0.0392037	-0.4234	0.672003	0.814684	SLC39A9
ENSG00000005893	4639.06	-0.0165991	0.0340989	-0.486793	0.626405	0.780637	LAMP2
ENSG00000213398	512.574	-0.0166013	0.0764435	-0.21717	0.828076	0.915374	LCAT
ENSG00000137941	137.884	-0.0166283	0.116011	-0.143333	0.886027	0.946298	TTLL7
ENSG00000102362	272.7	-0.0166317	0.0807308	-0.206014	0.83678	0.919686	SYTL4
ENSG00000146282	1187.34	-0.0167096	0.0474951	-0.351818	0.724975	0.851074	RARS2
ENSG00000133226	1856.23	-0.0167167	0.0368451	-0.453702	0.650044	0.798208	SRRM1
ENSG00000179262	1995.78	-0.0167386	0.0440833	-0.379704	0.704165	0.836936	RAD23A
ENSG00000088256	2325.18	-0.0167387	0.0461349	-0.362821	0.716738	0.845282	GNA11
ENSG00000064601	4143.43	-0.0167541	0.0294513	-0.568872	0.569443	0.737423	CTSA
ENSG00000141425	949.887	-0.0167968	0.0506471	-0.331643	0.740159	0.860178	RPRD1A
ENSG00000079805	4090.09	-0.0168848	0.0373494	-0.452077	0.651214	0.798981	DNM2
ENSG00000151116	690.289	-0.0169118	0.0593834	-0.284791	0.775805	0.882115	UEVLD
ENSG00000235590	9.21043	-0.0169289	0.427244	-0.0396235	0.968393	0.984998	GNAS-AS1
ENSG00000163625	1805.33	-0.0169377	0.0574387	-0.294882	0.768084	0.877679	WDFY3
ENSG00000196507	1106.15	-0.0169966	0.0439348	-0.38686	0.69886	0.833775	TCEAL3
ENSG00000075239	1365.3	-0.0170011	0.0403255	-0.421597	0.673319	0.815185	ACAT1
ENSG00000066427	514.274	-0.0170406	0.0620337	-0.274699	0.783548	0.886655	ATXN3
ENSG00000156735	522.546	-0.0170549	0.0592278	-0.287954	0.773382	0.880649	BAG4
ENSG00000174886	1604.12	-0.0170702	0.0550073	-0.310326	0.756313	0.869651	NDUFA11
ENSG00000106723	2174.6	-0.0170819	0.0374452	-0.456183	0.648259	0.796673	SPIN1
ENSG00000124164	1765.58	-0.0171296	0.0365996	-0.468028	0.639765	0.790273	VAPB
ENSG00000166033	7399.26	-0.0171806	0.0357282	-0.48087	0.630609	0.783485	HTRA1
ENSG00000154059	968.815	-0.0172051	0.0458457	-0.375282	0.707451	0.83938	IMPACT
ENSG00000170852	879.97	-0.0172569	0.0509912	-0.338428	0.73504	0.857276	KBTBD2
ENSG00000272573	36.3269	-0.0172894	0.219748	-0.0786785	0.937288	0.969962	MUSTN1
ENSG00000175826	2315.43	-0.0173198	0.0328889	-0.526614	0.598461	0.759814	CTDNEP1
ENSG00000260032	8428.35	-0.0173298	0.0299215	-0.579174	0.562472	0.731882	NORAD
ENSG00000226457	2.50624	-0.0173338	0.873295	-0.0198487	0.984164	NA	RPL22P3
ENSG00000163093	217.157	-0.0173663	0.0988288	-0.175721	0.860513	0.932789	BBS5
ENSG00000079482	581.962	-0.0174023	0.0616066	-0.282475	0.777579	0.883551	OPHN1
ENSG00000185278	315.913	-0.0174226	0.0977744	-0.178192	0.858572	0.932171	ZBTB37
ENSG00000031003	1063.37	-0.0174232	0.0518027	-0.336337	0.736617	0.858071	FAM13B
ENSG00000138829	3514.02	-0.0174264	0.0468731	-0.371779	0.710058	0.841021	FBN2
ENSG00000131495	550.062	-0.0174282	0.0620617	-0.28082	0.778848	0.884645	NDUFA2
ENSG00000177383	413.551	-0.0175334	0.0654329	-0.26796	0.78873	0.889803	MAGEF1
ENSG00000135926	4000.62	-0.0175343	0.0277106	-0.632765	0.526887	0.70561	TMBIM1
ENSG00000280287	24.7661	-0.0175351	0.27869	-0.0629198	0.94983	0.976037	ENSG00000280287
ENSG00000187713	661.694	-0.0175653	0.0568087	-0.3092	0.757169	0.870083	TMEM203
ENSG00000165704	500.405	-0.0175797	0.0788953	-0.222824	0.823673	0.912811	HPRT1
ENSG00000074755	1811.05	-0.017593	0.0429048	-0.410047	0.681772	0.821501	ZZEF1
ENSG00000084207	5355.14	-0.0176203	0.0418538	-0.420997	0.673757	0.815319	GSTP1
ENSG00000152127	1653.86	-0.0176263	0.0430374	-0.409557	0.682131	0.821771	MGAT5
ENSG00000178502	97.2763	-0.017742	0.129292	-0.137225	0.890853	0.948395	KLHL11
ENSG00000112282	1093.43	-0.0177658	0.0508632	-0.349286	0.726874	0.852261	MED23
ENSG00000167515	733.045	-0.0177819	0.0538839	-0.330005	0.741396	0.860697	TRAPPC2L
ENSG00000090487	1710.41	-0.0177824	0.0392001	-0.453631	0.650095	0.798208	SPG21
ENSG00000142046	69.6618	-0.0177869	0.153963	-0.115527	0.908028	0.95684	ENSG00000142046
ENSG00000175221	1099.48	-0.0177972	0.0622698	-0.285808	0.775025	0.881782	MED16
ENSG00000257923	1799.03	-0.0178245	0.0380208	-0.46881	0.639205	0.789831	CUX1
ENSG00000161243	79.8478	-0.0178453	0.153401	-0.116332	0.90739	0.95669	FBXO27
ENSG00000138356	2342.24	-0.0178583	0.0447446	-0.399117	0.689807	0.826988	AOX1
ENSG00000213614	2653.46	-0.0179696	0.0327098	-0.549363	0.582756	0.748072	HEXA
ENSG00000141424	2165.31	-0.0180318	0.036981	-0.487597	0.625836	0.780375	SLC39A6
ENSG00000131116	448.655	-0.018061	0.0645403	-0.27984	0.7796	0.88495	ZNF428
ENSG00000269590	632.358	-0.0180697	0.057592	-0.313754	0.753708	0.868001	ENSG00000269590
ENSG00000106290	1292.13	-0.0181017	0.0480475	-0.376746	0.706363	0.838704	TAF6
ENSG00000169155	517.867	-0.018116	0.0625112	-0.289804	0.771966	0.879745	ZBTB43
ENSG00000162994	102.359	-0.0181207	0.134216	-0.135012	0.892602	0.949405	CLHC1
ENSG00000147471	704.22	-0.018163	0.0544477	-0.333586	0.738692	0.859344	PLPBP
ENSG00000134250	9468.31	-0.0181639	0.0320769	-0.56626	0.571217	0.738959	NOTCH2
ENSG00000198168	138.98	-0.0181843	0.121487	-0.149681	0.881016	0.943913	SVIP
ENSG00000226419	192.975	-0.0181846	0.0976217	-0.186276	0.852228	0.928026	SLC16A1-AS1
ENSG00000122545	4361.53	-0.0182249	0.0383152	-0.475656	0.634319	0.786355	SEPTIN7
ENSG00000107672	299.397	-0.018225	0.0801316	-0.227439	0.820083	0.910069	NSMCE4A
ENSG00000103222	3370.49	-0.0182327	0.0290372	-0.627908	0.530064	0.707873	ABCC1
ENSG00000171720	1282.93	-0.0183046	0.043194	-0.423776	0.671729	0.814534	HDAC3
ENSG00000105698	1086.35	-0.0183142	0.0485157	-0.377489	0.70581	0.838361	USF2
ENSG00000116747	910.148	-0.0183491	0.0520008	-0.352862	0.724192	0.85046	RO60
ENSG00000115232	820.706	-0.0183674	0.053124	-0.345745	0.729534	0.853784	ITGA4
ENSG00000139985	7.33033	-0.0184065	0.509376	-0.0361354	0.971174	NA	ADAM21
ENSG00000074696	2702.77	-0.0184098	0.0408424	-0.450752	0.652168	0.799851	HACD3
ENSG00000172493	2563.72	-0.0185184	0.0371799	-0.498076	0.61843	0.775379	AFF1
ENSG00000153339	1085.81	-0.0185626	0.048246	-0.384748	0.700424	0.834784	TRAPPC8
ENSG00000168505	13.6368	-0.0185872	0.371365	-0.0500512	0.960082	0.980488	GBX2
ENSG00000130520	1501.09	-0.0185956	0.040678	-0.457142	0.647569	0.796006	ENSG00000130520
ENSG00000143149	1815.4	-0.0186059	0.038161	-0.487562	0.62586	0.780375	ALDH9A1
ENSG00000150593	4095.1	-0.0186471	0.0338668	-0.550599	0.581908	0.747461	PDCD4
ENSG00000239149	2.954	-0.0187501	0.751348	-0.0249553	0.980091	NA	SNORA59A
ENSG00000215440	1064	-0.0187564	0.0521068	-0.359961	0.718876	0.84635	NPEPL1
ENSG00000115274	339.851	-0.018768	0.0736086	-0.25497	0.798746	0.896392	INO80B
ENSG00000204310	2835.49	-0.0188002	0.0345439	-0.544241	0.586275	0.750464	AGPAT1
ENSG00000172062	97.7996	-0.0188207	0.141629	-0.132887	0.894283	0.950201	SMN1
ENSG00000240708	0.563332	-0.0188562	1.60163	-0.0117731	0.990607	NA	LINC02030
ENSG00000197043	12353.6	-0.0188635	0.0244544	-0.771374	0.440485	0.631316	ANXA6
ENSG00000115594	1558.04	-0.0188866	0.0497319	-0.379769	0.704117	0.836936	IL1R1
ENSG00000268575	392.521	-0.018907	0.0717314	-0.263581	0.792103	0.891758	ENSG00000268575
ENSG00000273269	1187.76	-0.0189123	0.0545974	-0.346396	0.729045	0.853578	ENSG00000273269
ENSG00000269893	581.9	-0.018914	0.0617712	-0.306195	0.759456	0.871946	SNHG8
ENSG00000139350	488.476	-0.0189296	0.0663192	-0.285432	0.775313	0.881962	NEDD1
ENSG00000124767	2985.52	-0.0189551	0.0408268	-0.46428	0.642447	0.792157	GLO1
ENSG00000124549	220.894	-0.0189765	0.0902482	-0.21027	0.833457	0.918288	BTN2A3P
ENSG00000131558	2060.68	-0.0190559	0.0348975	-0.546054	0.585029	0.749597	EXOC4
ENSG00000050165	13756	-0.0191239	0.0253936	-0.753102	0.451389	0.641476	DKK3
ENSG00000259939	9.52127	-0.0191331	0.421141	-0.0454316	0.963763	0.982371	ENSG00000259939
ENSG00000060069	457.312	-0.0191742	0.0701273	-0.27342	0.78453	0.887459	CTDP1
ENSG00000258555	1707.24	-0.0191845	0.0441456	-0.434572	0.663873	0.808312	SPECC1L-ADORA2A
ENSG00000149932	1476.03	-0.0191862	0.0388463	-0.493901	0.621376	0.77721	TMEM219
ENSG00000198862	1038.39	-0.0192441	0.0533553	-0.360678	0.71834	0.845945	LTN1
ENSG00000089157	33794.8	-0.0192468	0.0230225	-0.835999	0.403155	0.596266	RPLP0
ENSG00000162928	488.037	-0.0192473	0.0640934	-0.3003	0.763948	0.874854	PEX13
ENSG00000116539	2063.44	-0.0192718	0.0506293	-0.380645	0.703467	0.836613	ASH1L
ENSG00000255737	312.552	-0.0192736	0.0769041	-0.250619	0.802109	0.898867	AGAP2-AS1
ENSG00000184708	762.724	-0.0193351	0.0533208	-0.362619	0.71689	0.845282	EIF4ENIF1
ENSG00000023191	4047.7	-0.0194056	0.0535797	-0.362182	0.717216	0.845282	RNH1
ENSG00000101210	13.826	-0.0194335	0.35926	-0.0540931	0.956861	0.979006	EEF1A2
ENSG00000198951	994.467	-0.0194361	0.0507632	-0.382879	0.70181	0.835788	NAGA
ENSG00000143850	29.0726	-0.0194787	0.244947	-0.0795218	0.936618	0.969852	PLEKHA6
ENSG00000114554	3248.13	-0.0195516	0.0488351	-0.400359	0.688892	0.826376	PLXNA1
ENSG00000123411	253.689	-0.0195597	0.0809653	-0.241581	0.809105	0.903249	IKZF4
ENSG00000248746	2.39287	-0.0195629	0.844616	-0.0231619	0.981521	NA	ACTN3
ENSG00000247400	33.5695	-0.0195639	0.222036	-0.0881115	0.929788	0.966956	DNAJC3-DT
ENSG00000101974	859.17	-0.0196388	0.0534777	-0.367233	0.713445	0.843035	ATP11C
ENSG00000067829	1225.94	-0.019704	0.0467437	-0.421533	0.673366	0.815185	IDH3G
ENSG00000184203	613.427	-0.0197175	0.0677502	-0.291033	0.771026	0.879545	PPP1R2
ENSG00000168005	484.814	-0.0197294	0.0691025	-0.285509	0.775254	0.881962	SPINDOC
ENSG00000100239	1464.1	-0.0197433	0.0429316	-0.459879	0.645603	0.794323	PPP6R2
ENSG00000154978	1294.07	-0.0197517	0.0398398	-0.495778	0.620051	0.776296	VOPP1
ENSG00000237037	29.7144	-0.0197521	0.234239	-0.0843245	0.932798	0.968726	NDUFA6-DT
ENSG00000168032	12.5803	-0.0198057	0.399497	-0.0495766	0.96046	0.980536	ENTPD3
ENSG00000144468	702.184	-0.0198111	0.0534792	-0.370444	0.711051	0.841711	RHBDD1
ENSG00000187953	107.552	-0.0198325	0.138035	-0.143677	0.885755	0.94607	PMS2CL
ENSG00000160570	326.477	-0.0198829	0.0780947	-0.2546	0.799032	0.896527	DEDD2
ENSG00000048828	4671.77	-0.0199246	0.0266403	-0.747912	0.454513	0.644233	FAM120A
ENSG00000085871	228.295	-0.0199631	0.0988976	-0.201856	0.840029	0.921113	MGST2
ENSG00000267059	1026.58	-0.0200606	0.0684232	-0.293184	0.769382	0.878609	ENSG00000267059
ENSG00000141753	48943.8	-0.0200908	0.0365249	-0.550057	0.58228	0.747654	IGFBP4
ENSG00000125826	2121.1	-0.020118	0.0461437	-0.435985	0.662848	0.807365	RBCK1
ENSG00000131462	1256.18	-0.0201191	0.0588668	-0.341774	0.732521	0.855744	TUBG1
ENSG00000184508	207.188	-0.0201318	0.0933108	-0.21575	0.829183	0.915744	HDDC3
ENSG00000187051	620.388	-0.0201416	0.0610726	-0.329798	0.741552	0.8607	RPS19BP1
ENSG00000132763	211.001	-0.0201518	0.0961556	-0.209575	0.834	0.918515	MMACHC
ENSG00000157764	651.319	-0.0201531	0.0616323	-0.326989	0.743676	0.861863	BRAF
ENSG00000120756	58.3609	-0.020163	0.19911	-0.101266	0.91934	0.962222	PLS1
ENSG00000087302	2284.63	-0.0201666	0.0340124	-0.592919	0.553235	0.72501	RTRAF
ENSG00000182872	1362.98	-0.020205	0.0481986	-0.419203	0.675068	0.816337	RBM10
ENSG00000163430	35442.2	-0.0202098	0.0275524	-0.733503	0.463251	0.65231	FSTL1
ENSG00000269889	5.91846	-0.0202883	0.557422	-0.0363967	0.970966	NA	ENSG00000269889
ENSG00000128739	1505.23	-0.0203688	0.0392122	-0.51945	0.603447	0.763695	SNRPN
ENSG00000167173	600.885	-0.0204333	0.0613146	-0.333253	0.738943	0.859431	C15orf39
ENSG00000078098	964.243	-0.0204704	0.0507685	-0.40321	0.686794	0.825012	FAP
ENSG00000256393	40.0619	-0.0205179	0.221969	-0.0924361	0.926352	0.965104	RPL41P5
ENSG00000197465	13.1927	-0.0205261	0.367241	-0.0558926	0.955427	0.978153	GYPE
ENSG00000256043	420.805	-0.0205578	0.0746426	-0.275416	0.782997	0.886215	CTSO
ENSG00000226754	10.1032	-0.0205704	0.401381	-0.0512491	0.959127	0.980236	ENSG00000226754
ENSG00000151093	193.182	-0.0205896	0.101069	-0.203717	0.838574	0.92033	OXSM
ENSG00000163161	1305.11	-0.0205928	0.039058	-0.527236	0.59803	0.759668	ERCC3
ENSG00000108106	738.957	-0.020605	0.0599491	-0.343708	0.731066	0.854657	UBE2S
ENSG00000080802	564.964	-0.0206107	0.0597347	-0.345038	0.730066	0.854099	CNOT4
ENSG00000147475	1747.45	-0.0206171	0.0364317	-0.565911	0.571454	0.73909	ERLIN2
ENSG00000273038	114.073	-0.0206173	0.132174	-0.155986	0.876044	0.941182	ENSG00000273038
ENSG00000140995	1373.13	-0.0206455	0.0505263	-0.40861	0.682826	0.822266	DEF8
ENSG00000137513	279.214	-0.0207279	0.0828636	-0.250145	0.802475	0.899216	NARS2
ENSG00000166224	1989.78	-0.0207427	0.0400413	-0.518033	0.604435	0.764471	SGPL1
ENSG00000184635	59.3068	-0.020764	0.177932	-0.116696	0.907101	0.956598	ZNF93
ENSG00000174808	5.68101	-0.0207854	0.600241	-0.0346285	0.972376	NA	BTC
ENSG00000100038	487.086	-0.0207952	0.0625579	-0.332416	0.739575	0.85988	TOP3B
ENSG00000108528	1087.12	-0.0208107	0.0467859	-0.444808	0.656458	0.802278	SLC25A11
ENSG00000197081	9860.37	-0.0208155	0.0395577	-0.526205	0.598746	0.759927	IGF2R
ENSG00000027847	683.021	-0.0208231	0.0604579	-0.344423	0.730529	0.854308	B4GALT7
ENSG00000177225	1554.07	-0.0208893	0.0484827	-0.430861	0.66657	0.810627	GATD1
ENSG00000188010	217.639	-0.0209827	0.0925464	-0.226727	0.820636	0.910513	MORN2
ENSG00000144746	2999.24	-0.0209985	0.031468	-0.667296	0.504583	0.687084	ARL6IP5
ENSG00000165118	150.194	-0.0210007	0.113413	-0.185171	0.853095	0.928574	C9orf64
ENSG00000107957	3778.14	-0.0210035	0.0396504	-0.529718	0.596308	0.758485	SH3PXD2A
ENSG00000128185	497.576	-0.0210144	0.0826833	-0.254155	0.799376	0.896728	DGCR6L
ENSG00000239474	51.6869	-0.0210447	0.183359	-0.114773	0.908625	0.95684	KLHL41
ENSG00000267040	37.3592	-0.0210809	0.221135	-0.0953304	0.924052	0.964197	ENSG00000267040
ENSG00000167080	24.0589	-0.021094	0.254511	-0.0828805	0.933947	0.969279	B4GALNT2
ENSG00000228110	5.50584	-0.0211193	0.569935	-0.0370556	0.970441	NA	ST13P19
ENSG00000249685	22.6197	-0.0211466	0.29022	-0.072864	0.941914	0.972189	ENSG00000249685
ENSG00000274105	3.88946	-0.0211519	0.67026	-0.0315578	0.974825	NA	ENSG00000274105
ENSG00000279738	3113.03	-0.0211556	0.0360325	-0.587125	0.55712	0.72782	ENSG00000279738
ENSG00000154124	605.803	-0.0211692	0.0583182	-0.362994	0.716609	0.845282	OTULIN
ENSG00000185946	414.711	-0.0211962	0.0759802	-0.27897	0.780268	0.885343	RNPC3
ENSG00000052802	5182.86	-0.0212015	0.0808843	-0.262122	0.793228	0.892593	MSMO1
ENSG00000276170	79.1018	-0.0212424	0.152637	-0.139169	0.889317	0.94764	ENSG00000276170
ENSG00000085511	638.308	-0.0212458	0.0624582	-0.340161	0.733736	0.856415	MAP3K4
ENSG00000197483	74.6321	-0.0212506	0.151183	-0.140562	0.888216	0.947097	ZNF628
ENSG00000144452	2.52244	-0.0212509	0.802693	-0.0264744	0.978879	NA	ABCA12
ENSG00000113597	432.488	-0.0212518	0.0649015	-0.327446	0.74333	0.861707	TRAPPC13
ENSG00000198677	5143.87	-0.021261	0.0315957	-0.672909	0.501005	0.683924	TTC37
ENSG00000130224	143.998	-0.0212625	0.110547	-0.19234	0.847476	0.925211	LRCH2
ENSG00000197746	24642.5	-0.0213224	0.0272839	-0.781504	0.434506	0.625671	PSAP
ENSG00000130770	1438.11	-0.0213528	0.045866	-0.465547	0.64154	0.791457	ATP5IF1
ENSG00000181026	1337.97	-0.021361	0.0421385	-0.506923	0.612209	0.770421	AEN
ENSG00000103549	2602.52	-0.0213937	0.0422693	-0.506129	0.612766	0.770825	RNF40
ENSG00000198892	535.697	-0.0214202	0.0638493	-0.335481	0.737263	0.858438	SHISA4
ENSG00000159147	352.217	-0.0214291	0.0712341	-0.300827	0.763547	0.874684	DONSON
ENSG00000176788	4932.47	-0.0214539	0.0284678	-0.75362	0.451077	0.641257	BASP1
ENSG00000268465	256.468	-0.0214935	0.0822965	-0.261172	0.79396	0.893109	ENSG00000268465
ENSG00000111144	2038.93	-0.0214936	0.0437195	-0.491624	0.622985	0.778254	LTA4H
ENSG00000135744	3.15545	-0.0215454	0.713461	-0.0301984	0.975909	NA	AGT
ENSG00000065518	1081.7	-0.0215683	0.0461906	-0.466941	0.640542	0.790944	NDUFB4
ENSG00000163344	463.625	-0.0215842	0.0700745	-0.308018	0.758069	0.87081	PMVK
ENSG00000152977	3033.78	-0.0216056	0.0371849	-0.58103	0.56122	0.730778	ZIC1
ENSG00000186166	236.3	-0.0217751	0.102389	-0.212671	0.831584	0.917101	CCDC84
ENSG00000132912	1832.32	-0.0218108	0.0344072	-0.633903	0.526144	0.705084	DCTN4
ENSG00000179222	13418.7	-0.0218128	0.0247214	-0.882344	0.377591	0.572404	MAGED1
ENSG00000168092	2490.88	-0.021823	0.0351733	-0.620442	0.534967	0.711124	PAFAH1B2
ENSG00000135747	15.3039	-0.0218387	0.359731	-0.0607086	0.951591	0.976671	ZNF670-ZNF695
ENSG00000075292	2322.47	-0.0218613	0.0392125	-0.557507	0.577181	0.74396	ZNF638
ENSG00000109861	1192.21	-0.0219294	0.0435114	-0.503993	0.614267	0.771998	CTSC
ENSG00000075131	143.55	-0.0219324	0.113252	-0.19366	0.846442	0.92485	TIPIN
ENSG00000101003	134.826	-0.0219422	0.146977	-0.14929	0.881325	0.943989	GINS1
ENSG00000228315	516.767	-0.0219822	0.0703926	-0.312281	0.754827	0.8688	GUSBP11
ENSG00000115041	89.0587	-0.0219843	0.15076	-0.145823	0.884061	0.945251	KCNIP3
ENSG00000152056	105.171	-0.0219932	0.136537	-0.161078	0.872032	0.93885	AP1S3
ENSG00000214199	50.3588	-0.0220031	0.211181	-0.104191	0.917018	0.960655	EEF1A1P12
ENSG00000171984	23.159	-0.0220055	0.267206	-0.0823539	0.934365	0.969304	SHLD1
ENSG00000186187	684.011	-0.0220094	0.057718	-0.381328	0.70296	0.836337	ZNRF1
ENSG00000229132	33.0401	-0.0220508	0.237412	-0.0928801	0.925999	0.965104	EIF4A1P10
ENSG00000242294	333.105	-0.0220801	0.0762895	-0.289426	0.772256	0.879919	STAG3L5P
ENSG00000213949	2182.37	-0.0221095	0.0435628	-0.507532	0.611782	0.770054	ITGA1
ENSG00000081721	318.479	-0.0221285	0.0810518	-0.273017	0.78484	0.887587	DUSP12
ENSG00000115947	416.681	-0.022144	0.077344	-0.286305	0.774645	0.881472	ORC4
ENSG00000271982	69.7703	-0.0221538	0.15533	-0.142624	0.886587	0.946533	SNORD58B
ENSG00000176907	136.65	-0.0222195	0.116796	-0.190243	0.849119	0.926038	TCIM
ENSG00000180900	1091.41	-0.0222269	0.0950519	-0.233839	0.81511	0.907004	SCRIB
ENSG00000115317	363.176	-0.0222289	0.0731093	-0.304051	0.761089	0.872989	HTRA2
ENSG00000187118	145.866	-0.0222292	0.116793	-0.190329	0.849051	0.926026	CMC1
ENSG00000068354	547.104	-0.0222348	0.0598317	-0.371623	0.710173	0.841021	TBC1D25
ENSG00000198373	1182.52	-0.0222519	0.0468828	-0.474627	0.635053	0.786966	WWP2
ENSG00000173890	3.02154	-0.0223105	0.75817	-0.0294267	0.976524	NA	GPR160
ENSG00000131503	2359.08	-0.0223294	0.0332207	-0.672155	0.501485	0.684351	ANKHD1
ENSG00000175895	202.353	-0.0223451	0.0953243	-0.234411	0.814666	0.906833	PLEKHF2
ENSG00000131899	1290.65	-0.0223647	0.0544474	-0.410757	0.681251	0.821228	LLGL1
ENSG00000149806	3700.16	-0.0223685	0.0383557	-0.583185	0.559769	0.729762	FAU
ENSG00000166200	1815.86	-0.0223818	0.0494356	-0.452746	0.650732	0.79851	COPS2
ENSG00000247516	90.7089	-0.022398	0.146104	-0.153301	0.878161	0.942291	MIR4458HG
ENSG00000260257	16.0442	-0.0224478	0.359165	-0.0625	0.950165	0.976196	ENSG00000260257
ENSG00000125741	903.233	-0.0224775	0.0533669	-0.421188	0.673618	0.815308	OPA3
ENSG00000214376	8.30329	-0.0225167	0.496202	-0.0453782	0.963806	NA	VSTM5
ENSG00000153015	663.854	-0.0225325	0.0540224	-0.417095	0.676609	0.817776	CWC27
ENSG00000260729	814.083	-0.0225329	0.0500639	-0.450083	0.652651	0.800075	ENSG00000260729
ENSG00000245680	428.865	-0.022573	0.0657515	-0.343307	0.731367	0.85494	ZNF585B
ENSG00000099385	734.392	-0.0225745	0.05563	-0.405798	0.684891	0.823918	BCL7C
ENSG00000212719	1065.52	-0.0226071	0.0450108	-0.502259	0.615485	0.772671	LINC02693
ENSG00000172687	63.9725	-0.0226074	0.16294	-0.138747	0.88965	0.94781	ZNF738
ENSG00000228063	3.35771	-0.0226313	0.69729	-0.032456	0.974108	NA	LYPLAL1-DT
ENSG00000186487	4.72944	-0.0226417	0.60213	-0.0376027	0.970004	NA	MYT1L
ENSG00000055950	859.862	-0.022658	0.0530652	-0.426983	0.669392	0.812859	MRPL43
ENSG00000114988	588.845	-0.0226714	0.065529	-0.345975	0.729362	0.853746	LMAN2L
ENSG00000226328	91.8986	-0.0227087	0.147369	-0.154094	0.877536	0.942102	NUP50-DT
ENSG00000162441	506.337	-0.0227469	0.0700825	-0.324573	0.745504	0.863124	LZIC
ENSG00000273297	4.65049	-0.0227819	0.656706	-0.0346912	0.972326	NA	ENSG00000273297
ENSG00000040341	643.469	-0.0227982	0.0593786	-0.383946	0.701018	0.83515	STAU2
ENSG00000113140	93992.9	-0.0228308	0.0288238	-0.792081	0.428313	0.619476	SPARC
ENSG00000115275	2027.81	-0.0228416	0.03972	-0.575066	0.565247	0.733853	MOGS
ENSG00000182220	3330.55	-0.0228574	0.0377538	-0.605433	0.544891	0.718181	ATP6AP2
ENSG00000226210	306.268	-0.0228629	0.0785231	-0.291162	0.770927	0.879545	WASH8P
ENSG00000163739	89.1516	-0.0229084	0.149781	-0.152946	0.878441	0.942291	CXCL1
ENSG00000123473	311.94	-0.0229313	0.0901005	-0.254508	0.799103	0.896545	STIL
ENSG00000263956	208.499	-0.0229416	0.0927223	-0.247423	0.804581	0.900579	NBPF11
ENSG00000178691	842.289	-0.022974	0.0509943	-0.45052	0.652336	0.799936	SUZ12
ENSG00000130159	336.088	-0.0229936	0.0780768	-0.294499	0.768376	0.877829	ECSIT
ENSG00000267809	19.708	-0.0229937	0.294755	-0.0780097	0.93782	0.97005	NDUFV2P1
ENSG00000167775	537.367	-0.0230066	0.0666414	-0.345231	0.729921	0.854032	CD320
ENSG00000168256	1874.28	-0.0230226	0.0352486	-0.653149	0.51366	0.694632	NKIRAS2
ENSG00000234362	14.0618	-0.0230325	0.337115	-0.0683224	0.945529	0.973952	LINC01914
ENSG00000100473	25.6092	-0.0230346	0.259798	-0.0886635	0.929349	0.966682	COCH
ENSG00000226067	17.8953	-0.0230447	0.313081	-0.0736062	0.941324	0.971777	LINC00623
ENSG00000137106	1897.67	-0.0230718	0.0385899	-0.59787	0.549927	0.722604	GRHPR
ENSG00000162910	383.939	-0.0230931	0.0760436	-0.303683	0.76137	0.873188	MRPL55
ENSG00000126216	490.382	-0.0230934	0.0628648	-0.36735	0.713358	0.843035	TUBGCP3
ENSG00000135596	3014.75	-0.0231288	0.033354	-0.693434	0.488037	0.673814	MICAL1
ENSG00000180304	2153.08	-0.0231359	0.0415739	-0.556501	0.577869	0.744317	OAZ2
ENSG00000133114	529.778	-0.0231492	0.0629905	-0.367503	0.713244	0.843035	GPALPP1
ENSG00000175470	665.918	-0.0231548	0.0537177	-0.431046	0.666435	0.810584	PPP2R2D
ENSG00000125375	258.031	-0.0231747	0.085011	-0.272608	0.785154	0.887611	DMAC2L
ENSG00000114948	194.35	-0.0231954	0.0947219	-0.244879	0.80655	0.901738	ADAM23
ENSG00000179476	97.7359	-0.0232218	0.139088	-0.166958	0.867403	0.936222	C14orf28
ENSG00000198793	2082.9	-0.0232299	0.0427662	-0.543182	0.587004	0.751161	MTOR
ENSG00000155858	211.765	-0.0232436	0.0933265	-0.249056	0.803317	0.899664	LSM11
ENSG00000088387	633.096	-0.0232715	0.0597261	-0.389638	0.696804	0.832318	DOCK9
ENSG00000269897	998.839	-0.0233595	0.0465786	-0.501508	0.616014	0.773003	COMMD3-BMI1
ENSG00000114978	2074.92	-0.0233825	0.0472971	-0.494374	0.621042	0.77716	MOB1A
ENSG00000065268	604.625	-0.0233905	0.0644307	-0.363034	0.71658	0.845282	WDR18
ENSG00000238287	17.8841	-0.0234241	0.311601	-0.0751735	0.940077	0.971399	ENSG00000238287
ENSG00000102572	2750.13	-0.0234577	0.0360297	-0.651067	0.515003	0.695723	STK24
ENSG00000259349	2.84154	-0.0234602	0.770559	-0.0304457	0.975712	NA	ENSG00000259349
ENSG00000131507	2135.35	-0.0234627	0.0384665	-0.609952	0.541894	0.715956	NDFIP1
ENSG00000203791	319.423	-0.0234866	0.0793287	-0.296067	0.767179	0.877014	EEF1AKMT2
ENSG00000214439	5.7987	-0.0235108	0.531987	-0.0441943	0.96475	NA	FAM185BP
ENSG00000233396	27.0998	-0.0235259	0.251494	-0.0935445	0.925471	0.964863	LINC01719
ENSG00000083812	303.284	-0.0235523	0.0798069	-0.295116	0.767905	0.877565	ZNF324
ENSG00000115204	1501.02	-0.0235669	0.0375349	-0.627867	0.530091	0.707873	MPV17
ENSG00000115129	997.785	-0.0235913	0.0446985	-0.527788	0.597647	0.759359	TP53I3
ENSG00000164880	2612.93	-0.0235965	0.0870889	-0.270948	0.786431	0.888193	INTS1
ENSG00000269374	58.7734	-0.0236201	0.167202	-0.141267	0.887659	0.946897	ENSG00000269374
ENSG00000106355	344.755	-0.0236209	0.0790645	-0.298755	0.765127	0.87565	LSM5
ENSG00000162402	1923.57	-0.0236265	0.041327	-0.571697	0.567527	0.735527	USP24
ENSG00000253861	696.074	-0.0236303	0.0615916	-0.383661	0.70123	0.835248	SLC2A3P1
ENSG00000137100	1097.73	-0.0236674	0.0495994	-0.47717	0.633241	0.785799	DCTN3
ENSG00000213928	699.847	-0.0236908	0.0630019	-0.376034	0.706892	0.839176	IRF9
ENSG00000131381	979.735	-0.0237108	0.0448237	-0.52898	0.596819	0.75889	RBSN
ENSG00000054267	1813.22	-0.0237763	0.0438712	-0.541957	0.587848	0.751841	ARID4B
ENSG00000263465	759.672	-0.02378	0.0540101	-0.440288	0.659728	0.804827	SRSF8
ENSG00000178033	821.27	-0.0237902	0.0505141	-0.470961	0.637669	0.788829	CALHM5
ENSG00000108474	284.176	-0.0238097	0.0863293	-0.275801	0.782701	0.886189	PIGL
ENSG00000112874	249.634	-0.0238287	0.0856495	-0.278212	0.78085	0.885674	NUDT12
ENSG00000167595	467.714	-0.0238396	0.0722911	-0.329772	0.741572	0.8607	PROSER3
ENSG00000125827	937.349	-0.0238764	0.0484164	-0.493148	0.621908	0.77735	TMX4
ENSG00000114573	2355.93	-0.0239049	0.0378717	-0.631207	0.527905	0.706342	ATP6V1A
ENSG00000143384	7419.09	-0.0239193	0.0305092	-0.784003	0.433038	0.624266	MCL1
ENSG00000149313	963.454	-0.0239565	0.0499807	-0.479315	0.631715	0.784319	AASDHPPT
ENSG00000177058	296.567	-0.0239659	0.079132	-0.30286	0.761996	0.873685	SLC38A9
ENSG00000225434	8.31998	-0.0239864	0.449259	-0.053391	0.95742	NA	LINC01504
ENSG00000100014	2648.79	-0.0240401	0.0347206	-0.692386	0.488695	0.674192	SPECC1L
ENSG00000144566	1549.39	-0.0240577	0.0434251	-0.554004	0.579576	0.74583	RAB5A
ENSG00000237640	0.329404	-0.0240749	2.43476	-0.009888	0.992111	NA	ENSG00000237640
ENSG00000227214	7.81451	-0.0241047	0.445856	-0.0540637	0.956884	NA	HCG15
ENSG00000107518	114.302	-0.0241091	0.127669	-0.188841	0.850218	0.926617	ATRNL1
ENSG00000119402	2283.45	-0.0241301	0.0344952	-0.699521	0.484226	0.670331	FBXW2
ENSG00000167987	580.625	-0.0241505	0.057778	-0.417987	0.675956	0.817169	VPS37C
ENSG00000225159	14.6076	-0.024159	0.355123	-0.0680299	0.945762	0.974003	NPM1P39
ENSG00000268798	18.1648	-0.0241742	0.303036	-0.0797735	0.936417	0.969706	ENSG00000268798
ENSG00000117984	10345.2	-0.0241815	0.0480073	-0.503705	0.614468	0.772121	CTSD
ENSG00000168538	1050.6	-0.0241847	0.0435251	-0.55565	0.57845	0.744771	TRAPPC11
ENSG00000061676	6398.26	-0.024214	0.0353607	-0.684771	0.493488	0.678032	NCKAP1
ENSG00000127184	2577.46	-0.0242151	0.0459825	-0.526616	0.59846	0.759814	COX7C
ENSG00000095002	517.601	-0.0242592	0.0602709	-0.402503	0.687314	0.825302	MSH2
ENSG00000267750	8.41071	-0.0242846	0.431305	-0.056305	0.955099	0.977939	RUNDC3A-AS1
ENSG00000150760	2969.36	-0.0243481	0.0341039	-0.713941	0.475264	0.66261	DOCK1
ENSG00000204852	495.754	-0.0244025	0.0681973	-0.357822	0.720476	0.847295	TCTN1
ENSG00000070476	433.889	-0.0244265	0.0669762	-0.364704	0.715332	0.844433	ZXDC
ENSG00000135976	126.098	-0.0244358	0.145603	-0.167825	0.866721	0.936222	ANKRD36
ENSG00000111726	631.452	-0.0244891	0.0579436	-0.422637	0.67256	0.814996	CMAS
ENSG00000119640	105.424	-0.0245248	0.148395	-0.165267	0.868734	0.936735	ACYP1
ENSG00000137473	6.17842	-0.0245955	0.538239	-0.0456963	0.963552	NA	TTC29
ENSG00000139324	1465.68	-0.0246021	0.0475514	-0.517379	0.604891	0.76487	TMTC3
ENSG00000163507	260.091	-0.0246532	0.0947252	-0.26026	0.794663	0.893407	CIP2A
ENSG00000182871	6791.2	-0.0246537	0.0705592	-0.349404	0.726786	0.852261	COL18A1
ENSG00000102931	1457.91	-0.02466	0.0430502	-0.572818	0.566768	0.735009	ARL2BP
ENSG00000158423	12.1383	-0.0246633	0.390082	-0.0632259	0.949587	0.975909	RIBC1
ENSG00000267199	36.9144	-0.024682	0.214805	-0.114904	0.908521	0.95684	ENSG00000267199
ENSG00000086991	102.534	-0.0246881	0.135458	-0.182257	0.855381	0.930132	NOX4
ENSG00000134884	1644.57	-0.0246918	0.0403187	-0.612415	0.540263	0.714917	ARGLU1
ENSG00000140988	25044.9	-0.0246934	0.0337812	-0.73098	0.464792	0.65369	RPS2
ENSG00000139218	2608.5	-0.0247274	0.0351732	-0.703016	0.482046	0.668731	SCAF11
ENSG00000105755	452.423	-0.0247309	0.0682844	-0.362176	0.717221	0.845282	ETHE1
ENSG00000215022	12.3867	-0.0247686	0.36589	-0.0676942	0.946029	0.97419	ENSG00000215022
ENSG00000219626	304.716	-0.0247883	0.0773412	-0.320506	0.748585	0.865328	FAM228B
ENSG00000137815	1734.48	-0.0248182	0.0373039	-0.665299	0.505859	0.688075	RTF1
ENSG00000108679	3193.12	-0.0248568	0.0423289	-0.587231	0.557048	0.727786	LGALS3BP
ENSG00000101166	861.717	-0.0248576	0.0522256	-0.475965	0.634099	0.78621	PRELID3B
ENSG00000107521	1314.94	-0.0248792	0.0552642	-0.450186	0.652576	0.800051	HPS1
ENSG00000105438	5574.98	-0.0248821	0.0264374	-0.941168	0.346619	0.543639	KDELR1
ENSG00000007168	5497.14	-0.0249123	0.0290054	-0.858885	0.390404	0.584992	PAFAH1B1
ENSG00000185485	251.774	-0.0249848	0.083319	-0.29987	0.764277	0.875024	SDHAP1
ENSG00000166145	34.3085	-0.0250632	0.234166	-0.107032	0.914764	0.959464	SPINT1
ENSG00000127948	1157.31	-0.025131	0.0492859	-0.509903	0.61012	0.768859	POR
ENSG00000204673	1897.79	-0.0251334	0.0429736	-0.584856	0.558644	0.728995	AKT1S1
ENSG00000130649	24.1804	-0.0251355	0.258342	-0.0972955	0.922492	0.963665	CYP2E1
ENSG00000131115	271.05	-0.0252073	0.0845955	-0.297974	0.765723	0.876209	ZNF227
ENSG00000187944	2.92815	-0.025215	0.797645	-0.0316118	0.974782	NA	C2orf66
ENSG00000112576	1611.85	-0.0252401	0.0434828	-0.580462	0.561603	0.731159	CCND3
ENSG00000180773	282.574	-0.0252852	0.0858885	-0.294396	0.768455	0.877858	SLC36A4
ENSG00000164631	690.605	-0.0252876	0.0548068	-0.461394	0.644516	0.793688	ZNF12
ENSG00000102316	10450.8	-0.0253061	0.0301449	-0.839481	0.401199	0.594384	MAGED2
ENSG00000260552	9.01472	-0.0253201	0.424286	-0.0596769	0.952413	0.976842	ENSG00000260552
ENSG00000035862	20159.6	-0.0253362	0.022792	-1.11163	0.266298	0.458575	TIMP2
ENSG00000122203	2889.75	-0.0253492	0.0338488	-0.748895	0.45392	0.643626	KIAA1191
ENSG00000125954	714.446	-0.0253645	0.0517918	-0.489739	0.624318	0.779347	CHURC1-FNTB
ENSG00000227008	12.9467	-0.025447	0.402409	-0.0632368	0.949578	0.975909	ENSG00000227008
ENSG00000133460	288.704	-0.0254837	0.0818644	-0.311292	0.755579	0.86929	SLC2A11
ENSG00000119559	418.644	-0.025485	0.0794794	-0.320649	0.748476	0.865328	C19orf25
ENSG00000110429	814.282	-0.0255089	0.0567707	-0.449332	0.653192	0.800289	FBXO3
ENSG00000135778	498.358	-0.025562	0.0629031	-0.40637	0.68447	0.823738	NTPCR
ENSG00000136381	1752.42	-0.025568	0.0416114	-0.614447	0.53892	0.713993	IREB2
ENSG00000178719	3513.91	-0.0255784	0.038484	-0.66465	0.506274	0.68841	GRINA
ENSG00000007545	845.349	-0.0255823	0.0521574	-0.490483	0.623792	0.77892	CRAMP1
ENSG00000013563	1510.37	-0.0256025	0.0432003	-0.592645	0.553419	0.725018	DNASE1L1
ENSG00000122390	962.714	-0.0256057	0.0509798	-0.502271	0.615477	0.772671	NAA60
ENSG00000255122	3.8531	-0.0256092	0.753559	-0.0339843	0.97289	NA	ENSG00000255122
ENSG00000275367	11.7948	-0.0256132	0.40356	-0.0634681	0.949394	0.975909	ENSG00000275367
ENSG00000111832	972.18	-0.025639	0.0611375	-0.419367	0.674948	0.816303	RWDD1
ENSG00000242852	57.5223	-0.025652	0.172663	-0.148567	0.881895	0.943989	ZNF709
ENSG00000078618	6176.77	-0.0256545	0.0263989	-0.971799	0.331151	0.527958	NRDC
ENSG00000176248	896.879	-0.0256718	0.0537782	-0.477364	0.633103	0.785745	ANAPC2
ENSG00000267552	21.8159	-0.0257502	0.286441	-0.0898971	0.928369	0.966041	ENSG00000267552
ENSG00000134291	578.673	-0.0258	0.0561121	-0.459794	0.645664	0.794323	TMEM106C
ENSG00000170348	5817.98	-0.0258044	0.0295381	-0.873597	0.382338	0.57708	TMED10
ENSG00000225449	0.320313	-0.0258048	2.45438	-0.0105138	0.991611	NA	RAB6C-AS1
ENSG00000124126	1187.62	-0.0258876	0.04746	-0.545462	0.585436	0.74986	PREX1
ENSG00000130881	349.118	-0.0258972	0.0834233	-0.310432	0.756233	0.869651	LRP3
ENSG00000100330	1233.01	-0.0259023	0.0451301	-0.573948	0.566003	0.734457	MTMR3
ENSG00000272606	12.7534	-0.0259034	0.386969	-0.0669392	0.94663	0.974282	ENSG00000272606
ENSG00000083845	7734.97	-0.0259405	0.0342711	-0.756918	0.449099	0.639336	RPS5
ENSG00000130741	3711.18	-0.0259618	0.0295036	-0.879951	0.378886	0.573567	EIF2S3
ENSG00000172893	4403.17	-0.0259849	0.035304	-0.736034	0.46171	0.651049	DHCR7
ENSG00000273000	248.575	-0.0260122	0.101399	-0.256534	0.797538	0.895529	ENSG00000273000
ENSG00000273015	122.642	-0.02605	0.117438	-0.221819	0.824455	0.913084	ENSG00000273015
ENSG00000273076	2.79128	-0.0260897	0.775362	-0.0336484	0.973157	NA	ENSG00000273076
ENSG00000231107	25.9345	-0.0260999	0.262562	-0.0994048	0.920817	0.96315	LINC01508
ENSG00000120318	390.162	-0.026105	0.0719028	-0.36306	0.71656	0.845282	ARAP3
ENSG00000110171	712.876	-0.0261069	0.0567627	-0.45993	0.645566	0.794323	TRIM3
ENSG00000106012	517.968	-0.0261117	0.0719915	-0.362705	0.716825	0.845282	IQCE
ENSG00000170579	1.81875	-0.0261402	0.979089	-0.0266985	0.9787	NA	DLGAP1
ENSG00000206262	10.9009	-0.0261735	0.390899	-0.0669573	0.946616	0.974282	FOXL2NB
ENSG00000244219	8.02565	-0.0262325	0.489212	-0.0536219	0.957236	NA	TMEM225B
ENSG00000204843	7429.78	-0.0262669	0.025954	-1.01206	0.311511	0.506497	DCTN1
ENSG00000131591	159.97	-0.0262685	0.136753	-0.192088	0.847673	0.925266	C1orf159
ENSG00000127837	1882.64	-0.0262984	0.0443454	-0.593037	0.553156	0.72501	AAMP
ENSG00000173559	2672.33	-0.0263524	0.0445174	-0.591957	0.553879	0.725272	NABP1
ENSG00000267191	2.91917	-0.0263668	0.713867	-0.0369352	0.970537	NA	ENSG00000267191
ENSG00000129437	2.16424	-0.0263979	0.928205	-0.0284397	0.977311	NA	KLK14
ENSG00000096654	223.1	-0.026406	0.0897826	-0.294111	0.768673	0.877984	ZNF184
ENSG00000213390	311.387	-0.026435	0.0860668	-0.307145	0.758733	0.871266	ARHGAP19
ENSG00000131845	355.112	-0.0264533	0.0715051	-0.36995	0.71142	0.841947	ENSG00000131845
ENSG00000242337	6.25428	-0.0264927	0.535753	-0.0494495	0.960561	NA	INHCAP
ENSG00000233057	15.5026	-0.0265105	0.358299	-0.0739898	0.941019	0.971633	EEF1A1P14
ENSG00000185507	148.93	-0.0265293	0.116523	-0.227674	0.819899	0.909997	IRF7
ENSG00000178115	1.88698	-0.0265417	0.970389	-0.0273516	0.978179	NA	GOLGA8Q
ENSG00000167723	38.0665	-0.0266597	0.222113	-0.120028	0.904461	0.955213	TRPV3
ENSG00000249209	1774.1	-0.0267392	0.0414433	-0.645199	0.518798	0.698894	ENSG00000249209
ENSG00000148384	570.213	-0.0267855	0.0588205	-0.455378	0.648838	0.797265	INPP5E
ENSG00000154589	26.7673	-0.026821	0.256198	-0.104689	0.916623	0.960364	LY96
ENSG00000196967	244.541	-0.0268638	0.0847435	-0.317002	0.751242	0.86663	ZNF585A
ENSG00000099381	670.262	-0.0268787	0.0652279	-0.412073	0.680286	0.820507	SETD1A
ENSG00000176476	127.467	-0.0269473	0.120001	-0.224559	0.822322	0.911899	SGF29
ENSG00000279873	11.3899	-0.0269721	0.407748	-0.0661491	0.947259	0.974579	LINC01126
ENSG00000139168	1111.42	-0.0270068	0.0441984	-0.611035	0.541176	0.715578	ZCRB1
ENSG00000159596	396.22	-0.0270115	0.0716614	-0.376933	0.706224	0.838704	TMEM69
ENSG00000160097	25.9436	-0.0270181	0.245963	-0.109846	0.912532	0.958478	FNDC5
ENSG00000262420	3.09592	-0.0270555	0.716845	-0.0377424	0.969893	NA	ENSG00000262420
ENSG00000164038	610.321	-0.0270818	0.0555391	-0.487616	0.625822	0.780375	SLC9B2
ENSG00000105894	205.489	-0.0270866	0.0934929	-0.289718	0.772032	0.879745	PTN
ENSG00000169567	3702.42	-0.0270969	0.0324348	-0.835427	0.403478	0.596459	HINT1
ENSG00000255448	63.1106	-0.0271006	0.16228	-0.167	0.86737	0.936222	ENSG00000255448
ENSG00000239040	2.55899	-0.0271019	0.932115	-0.0290757	0.976804	NA	ENSG00000239040
ENSG00000068903	1670.09	-0.0271037	0.0374254	-0.724207	0.468939	0.657256	SIRT2
ENSG00000253878	7.9943	-0.0271102	0.441345	-0.0614263	0.95102	NA	ENSG00000253878
ENSG00000176973	875.031	-0.0271301	0.0524483	-0.517273	0.604966	0.764905	FAM89B
ENSG00000038532	654.48	-0.0272074	0.0562856	-0.483381	0.628825	0.782458	CLEC16A
ENSG00000140945	1619.61	-0.0272131	0.0357337	-0.761553	0.446327	0.637225	CDH13
ENSG00000051180	110.36	-0.0272232	0.129695	-0.209901	0.833745	0.918374	RAD51
ENSG00000281028	300.765	-0.0272375	0.0757846	-0.359406	0.719291	0.846594	ENSG00000281028
ENSG00000259112	851.48	-0.0272612	0.0571483	-0.477026	0.633344	0.785799	NDUFC2-KCTD14
ENSG00000152749	607.144	-0.0273322	0.0663246	-0.412098	0.680268	0.820507	GPR180
ENSG00000251495	2.91439	-0.0273594	0.74759	-0.0365968	0.970807	NA	PPIAP11
ENSG00000185418	336.497	-0.0273631	0.0764055	-0.35813	0.720246	0.847291	TARS3
ENSG00000198663	2837.14	-0.0274154	0.0317378	-0.863808	0.387693	0.582485	C6orf89
ENSG00000249855	51.4375	-0.0274361	0.209397	-0.131024	0.895756	0.951023	EEF1A1P19
ENSG00000160233	186.05	-0.0274368	0.0994581	-0.275863	0.782654	0.886189	LRRC3
ENSG00000232341	2.20817	-0.0274374	0.975213	-0.0281348	0.977555	NA	RPL4P2
ENSG00000258056	69.9802	-0.0274619	0.154633	-0.177594	0.859042	0.93231	ENSG00000258056
ENSG00000118804	361.408	-0.0274755	0.0810006	-0.339201	0.734459	0.856842	STBD1
ENSG00000104341	1852.37	-0.0274778	0.0413545	-0.664445	0.506406	0.688474	LAPTM4B
ENSG00000089006	1701.15	-0.027496	0.0412567	-0.666462	0.505116	0.687544	SNX5
ENSG00000272674	5.39315	-0.0275049	0.613562	-0.0448282	0.964244	NA	PCDHB16
ENSG00000149243	38.9767	-0.027581	0.215602	-0.127925	0.898208	0.952143	KLHL35
ENSG00000043355	1019.17	-0.0276023	0.0440794	-0.626195	0.531187	0.708177	ZIC2
ENSG00000197894	3618.16	-0.0276112	0.0295444	-0.934567	0.350011	0.546657	ADH5
ENSG00000230092	9.28489	-0.0276152	0.436032	-0.063333	0.949501	0.975909	ENSG00000230092
ENSG00000273734	1805.06	-0.0276755	0.0584712	-0.473318	0.635986	0.787823	ENSG00000273734
ENSG00000147437	69.2361	-0.027682	0.16592	-0.16684	0.867496	0.936222	GNRH1
ENSG00000117362	2378.3	-0.0277133	0.0327137	-0.847149	0.396912	0.590715	APH1A
ENSG00000060237	5355.45	-0.027768	0.0326209	-0.851232	0.394641	0.588839	WNK1
ENSG00000138867	2033.4	-0.0278297	0.0387168	-0.718802	0.472263	0.660383	GUCD1
ENSG00000250317	299.075	-0.02783	0.0834022	-0.333684	0.738618	0.859344	SMIM20
ENSG00000154102	34.2122	-0.02785	0.238334	-0.116853	0.906976	0.956585	C16orf74
ENSG00000137161	679.415	-0.0278617	0.0561887	-0.495859	0.619994	0.776296	CNPY3
ENSG00000197044	163.586	-0.0279013	0.119836	-0.23283	0.815894	0.907519	ZNF441
ENSG00000206535	33.301	-0.0279975	0.221645	-0.126317	0.899481	0.952816	LNP1
ENSG00000214047	0.338832	-0.0280105	2.41587	-0.0115944	0.990749	NA	RPS11P7
ENSG00000171960	295.61	-0.0280182	0.0803783	-0.348579	0.727406	0.852577	PPIH
ENSG00000136754	1369.41	-0.0280504	0.0430036	-0.652278	0.514222	0.695201	ABI1
ENSG00000068120	1197.48	-0.0280737	0.0477894	-0.587447	0.556903	0.727713	COASY
ENSG00000168938	760.702	-0.0280939	0.0534779	-0.525336	0.599349	0.760355	PPIC
ENSG00000214827	245.955	-0.0281138	0.0888238	-0.316512	0.751614	0.866875	MTCP1
ENSG00000121417	406.744	-0.0281316	0.0680646	-0.413308	0.679381	0.819911	ZNF211
ENSG00000163626	288.224	-0.0281442	0.0802314	-0.350788	0.725747	0.851551	COX18
ENSG00000145545	766.332	-0.0281534	0.0527935	-0.533274	0.593844	0.756882	SRD5A1
ENSG00000174405	494.203	-0.0281537	0.0699899	-0.402254	0.687497	0.82531	LIG4
ENSG00000110911	1135.59	-0.0281607	0.0466231	-0.604008	0.545838	0.718964	SLC11A2
ENSG00000102580	1899.87	-0.0282329	0.0427115	-0.661014	0.508604	0.689967	DNAJC3
ENSG00000132646	1152.72	-0.0282377	0.0497262	-0.567863	0.570128	0.73806	PCNA
ENSG00000134294	18368.9	-0.0282409	0.0369632	-0.764029	0.44485	0.635611	SLC38A2
ENSG00000186715	9.41618	-0.0282496	0.426047	-0.0663063	0.947134	0.974555	MST1L
ENSG00000120137	3171.11	-0.0282923	0.0403827	-0.700603	0.483551	0.669794	PANK3
ENSG00000250474	15.261	-0.0283183	0.352869	-0.0802516	0.936037	0.969627	WBP1LP2
ENSG00000108669	540.503	-0.0283562	0.0605073	-0.468641	0.639326	0.789921	CYTH1
ENSG00000243667	300.515	-0.0283716	0.0792994	-0.357778	0.720509	0.847295	WDR92
ENSG00000143162	574.646	-0.0283828	0.063789	-0.444949	0.656357	0.802214	CREG1
ENSG00000157869	214.871	-0.0284204	0.0904731	-0.314131	0.753421	0.867916	RAB28
ENSG00000054690	26.7149	-0.0284744	0.266858	-0.106702	0.915025	0.959498	PLEKHH1
ENSG00000124535	819.593	-0.0285019	0.0503981	-0.565536	0.57171	0.739244	WRNIP1
ENSG00000177576	525.248	-0.0285168	0.0816402	-0.349298	0.726866	0.852261	C18orf32
ENSG00000152683	772.311	-0.0285341	0.0549945	-0.518854	0.603862	0.764043	SLC30A6
ENSG00000254470	320.242	-0.0285346	0.0764078	-0.373452	0.708812	0.840243	AP5B1
ENSG00000155827	1400.35	-0.0285361	0.0390327	-0.73108	0.46473	0.65369	RNF20
ENSG00000065600	178.556	-0.0285879	0.103141	-0.277173	0.781647	0.885856	PACC1
ENSG00000172469	394.966	-0.0286146	0.0691927	-0.41355	0.679204	0.819819	MANEA
ENSG00000136710	604.407	-0.0286442	0.0551053	-0.519808	0.603198	0.76347	CCDC115
ENSG00000212123	19.9094	-0.028657	0.310026	-0.092434	0.926353	0.965104	PRR22
ENSG00000109472	1888.52	-0.0286734	0.0479419	-0.598088	0.549781	0.722515	CPE
ENSG00000136732	1124.6	-0.0286862	0.0517307	-0.554529	0.579217	0.745465	GYPC
ENSG00000165006	1218.88	-0.0287044	0.0456882	-0.628267	0.529829	0.707812	UBAP1
ENSG00000136628	7182.41	-0.0287107	0.0263426	-1.08989	0.275759	0.468785	EPRS1
ENSG00000260852	88.1631	-0.02874	0.158781	-0.181004	0.856364	0.930704	FBXL19-AS1
ENSG00000144455	883.452	-0.0287694	0.051632	-0.557202	0.577389	0.744052	SUMF1
ENSG00000278133	123.72	-0.0287767	0.130082	-0.221219	0.824922	0.913303	ENSG00000278133
ENSG00000115568	649.371	-0.0287821	0.0697029	-0.412926	0.679661	0.820189	ZNF142
ENSG00000258122	0.54912	-0.0288049	1.74008	-0.0165538	0.986793	NA	ENSG00000258122
ENSG00000128928	1657.78	-0.0288373	0.0431907	-0.667674	0.504342	0.686813	IVD
ENSG00000144554	248.161	-0.0288674	0.0992807	-0.290766	0.771231	0.879548	FANCD2
ENSG00000148290	509.442	-0.0289185	0.0606635	-0.476703	0.633573	0.785872	SURF1
ENSG00000166004	435.227	-0.0289405	0.0973053	-0.29742	0.766146	0.87657	CEP295
ENSG00000178605	880.315	-0.0289759	0.0602779	-0.480706	0.630726	0.783568	GTPBP6
ENSG00000100890	929.38	-0.028989	0.0538814	-0.538014	0.590567	0.754073	PRORP
ENSG00000126458	2107.5	-0.0290182	0.0396579	-0.731712	0.464345	0.65331	RRAS
ENSG00000213865	65.5746	-0.0290184	0.160831	-0.180428	0.856817	0.93101	ENSG00000213865
ENSG00000131437	463.628	-0.0290207	0.0679799	-0.426901	0.669452	0.812859	KIF3A
ENSG00000131153	121.192	-0.0290547	0.139992	-0.207546	0.835583	0.918956	GINS2
ENSG00000107796	1011.47	-0.0290786	0.0526671	-0.552121	0.580865	0.746762	ACTA2
ENSG00000119681	13650.2	-0.0290978	0.04594	-0.633386	0.526482	0.70539	LTBP2
ENSG00000277218	2.59	-0.0291038	0.854689	-0.0340519	0.972836	NA	ENSG00000277218
ENSG00000280088	44.0018	-0.029108	0.207004	-0.140615	0.888174	0.947097	ENSG00000280088
ENSG00000273025	158.959	-0.0291123	0.112143	-0.259599	0.795173	0.893857	ENSG00000273025
ENSG00000176749	95.6777	-0.0291222	0.141986	-0.205106	0.83749	0.919922	CDK5R1
ENSG00000067842	3.10315	-0.029137	0.737298	-0.0395187	0.968477	NA	ATP2B3
ENSG00000167110	3817.93	-0.0291449	0.0316838	-0.919867	0.357642	0.553688	GOLGA2
ENSG00000170266	1981.53	-0.0291497	0.0366679	-0.794965	0.426634	0.618123	GLB1
ENSG00000128311	350.136	-0.0291535	0.0740919	-0.393477	0.693967	0.830206	TST
ENSG00000122335	270.06	-0.0292161	0.0805049	-0.36291	0.716672	0.845282	SERAC1
ENSG00000196205	1422.43	-0.029217	0.0679935	-0.429703	0.667412	0.811167	EEF1A1P5
ENSG00000117620	397.734	-0.0292171	0.0714194	-0.409091	0.682473	0.822	SLC35A3
ENSG00000115306	14496.4	-0.029226	0.038584	-0.757465	0.448771	0.639108	SPTBN1
ENSG00000204568	894.342	-0.0293105	0.0493986	-0.593346	0.55295	0.724927	MRPS18B
ENSG00000169764	3367.06	-0.0293271	0.0352433	-0.832134	0.405333	0.597956	UGP2
ENSG00000185339	1299.8	-0.0293683	0.0454241	-0.646535	0.517933	0.698441	TCN2
ENSG00000118600	320.68	-0.0293764	0.0781934	-0.375689	0.707148	0.839205	RXYLT1
ENSG00000225663	1674.85	-0.0293907	0.0526506	-0.558221	0.576694	0.743625	MCRIP1
ENSG00000122642	4659.84	-0.0294026	0.0301501	-0.975207	0.329458	0.52603	FKBP9
ENSG00000253559	5.45104	-0.0294105	0.55032	-0.0534425	0.957379	NA	OSGEPL1-AS1
ENSG00000140264	9118.66	-0.0294269	0.0312848	-0.940612	0.346904	0.543929	SERF2
ENSG00000139116	216.919	-0.0294641	0.0977668	-0.301371	0.763131	0.874593	KIF21A
ENSG00000053371	861.395	-0.0294694	0.0515305	-0.571882	0.567402	0.735422	AKR7A2
ENSG00000147123	942.55	-0.0294706	0.0497362	-0.592538	0.553491	0.725052	NDUFB11
ENSG00000198894	389.048	-0.0294952	0.0716466	-0.411676	0.680577	0.820673	CIPC
ENSG00000162694	1111.64	-0.0295148	0.0474585	-0.621906	0.534003	0.710343	EXTL2
ENSG00000274012	76.6696	-0.029529	0.173321	-0.170372	0.864717	0.935343	RN7SL2
ENSG00000173726	4154.24	-0.0295586	0.0319793	-0.924305	0.355328	0.551995	TOMM20
ENSG00000152061	641.785	-0.0295907	0.0550077	-0.537938	0.59062	0.754073	RABGAP1L
ENSG00000103266	1825.67	-0.0295945	0.0531039	-0.557294	0.577327	0.74403	STUB1
ENSG00000131724	2480.25	-0.0295986	0.0377604	-0.783853	0.433126	0.624266	IL13RA1
ENSG00000115170	1336.32	-0.0296088	0.0486071	-0.609146	0.542428	0.716314	ACVR1
ENSG00000198960	436.995	-0.0296325	0.0663673	-0.446492	0.655242	0.801632	ARMCX6
ENSG00000127920	3490.28	-0.0296357	0.0403128	-0.735144	0.462252	0.651466	GNG11
ENSG00000196352	707.529	-0.0296787	0.0600704	-0.494066	0.621259	0.77721	CD55
ENSG00000008441	834.264	-0.0296813	0.0473031	-0.627469	0.530352	0.707999	NFIX
ENSG00000187094	3.04515	-0.0296858	0.767995	-0.0386537	0.969167	NA	CCK
ENSG00000167378	793.195	-0.0296922	0.0551173	-0.53871	0.590087	0.753585	IRGQ
ENSG00000196358	44.2146	-0.0297209	0.19032	-0.156163	0.875904	0.941094	NTNG2
ENSG00000038295	9.12911	-0.0297324	0.436046	-0.0681864	0.945637	0.973952	TLL1
ENSG00000103148	722.194	-0.0297461	0.0553785	-0.537143	0.591169	0.754419	NPRL3
ENSG00000095485	426.071	-0.0297518	0.0842465	-0.353152	0.723975	0.850389	CWF19L1
ENSG00000167815	2150.97	-0.0297559	0.0409216	-0.727143	0.467138	0.65554	PRDX2
ENSG00000212607	10.229	-0.0297692	0.440621	-0.0675618	0.946134	0.97419	SNORA3B
ENSG00000267120	93.9614	-0.0298507	0.13799	-0.216324	0.828735	0.915665	ENSG00000267120
ENSG00000223658	5.53295	-0.0298526	0.53299	-0.0560096	0.955334	NA	C1GALT1C1L
ENSG00000146802	625.109	-0.0298805	0.06209	-0.481245	0.630342	0.78339	TMEM168
ENSG00000170265	719.299	-0.0299174	0.0600024	-0.498603	0.618059	0.774973	ZNF282
ENSG00000137218	86.6918	-0.0299326	0.138728	-0.215764	0.829171	0.915744	FRS3
ENSG00000149187	2551.09	-0.0299385	0.0316966	-0.944536	0.344896	0.541917	CELF1
ENSG00000123472	757.313	-0.0299683	0.0508326	-0.589549	0.555493	0.72651	ATPAF1
ENSG00000091164	1316.97	-0.0300781	0.0434711	-0.69191	0.488994	0.674299	TXNL1
ENSG00000279095	242.895	-0.0301034	0.0962184	-0.312866	0.754383	0.868533	ENSG00000279095
ENSG00000071243	240.481	-0.030111	0.0936697	-0.321459	0.747863	0.865056	ING3
ENSG00000114857	2788.94	-0.030135	0.0420153	-0.717239	0.473226	0.66116	NKTR
ENSG00000182973	497.329	-0.0301517	0.0606076	-0.497491	0.618843	0.775717	CNOT10
ENSG00000125868	9225.85	-0.0301807	0.0371563	-0.812264	0.41664	0.609292	DSTN
ENSG00000178460	11.285	-0.0302022	0.410406	-0.0735908	0.941336	0.971777	MCMDC2
ENSG00000237149	19.123	-0.030208	0.311424	-0.0969994	0.922727	0.963665	ZNF503-AS2
ENSG00000269378	81.4861	-0.030218	0.170314	-0.177425	0.859174	0.93233	ENSG00000269378
ENSG00000125354	574.527	-0.0302195	0.0564931	-0.534923	0.592703	0.755726	SEPTIN6
ENSG00000142541	30470.1	-0.0302502	0.0268539	-1.12647	0.259966	0.451103	RPL13A
ENSG00000078061	1371.42	-0.0302798	0.0447963	-0.675944	0.499076	0.682423	ARAF
ENSG00000123104	887.512	-0.0302816	0.0578782	-0.523196	0.600838	0.761575	ITPR2
ENSG00000175931	964.159	-0.0303165	0.0503513	-0.602099	0.547108	0.720124	UBE2O
ENSG00000146540	705.043	-0.0303364	0.0624326	-0.485906	0.627034	0.781063	C7orf50
ENSG00000184436	230.551	-0.0303575	0.103839	-0.29235	0.770019	0.879152	THAP7
ENSG00000234797	60.5061	-0.0304008	0.19015	-0.159878	0.872977	0.939433	RPS3AP6
ENSG00000136574	27.4466	-0.0304043	0.241534	-0.12588	0.899827	0.952864	GATA4
ENSG00000185515	2053.16	-0.0304447	0.0393379	-0.773926	0.438974	0.629888	BRCC3
ENSG00000230555	31.9524	-0.0304823	0.245827	-0.123999	0.901316	0.953596	ENSG00000230555
ENSG00000280198	31.9069	-0.0305254	0.248906	-0.122638	0.902394	0.954175	ENSG00000280198
ENSG00000227258	3.87591	-0.0305599	0.710196	-0.0430303	0.965677	NA	SMIM2-AS1
ENSG00000205084	238.163	-0.0305618	0.0865825	-0.352979	0.724104	0.850418	TMEM231
ENSG00000130313	993.927	-0.0306229	0.0569638	-0.537585	0.590864	0.754207	PGLS
ENSG00000267011	2.83645	-0.0306361	0.749608	-0.0408695	0.9674	NA	ENSG00000267011
ENSG00000143614	1103.97	-0.0306659	0.0423994	-0.723264	0.469518	0.657753	GATAD2B
ENSG00000280767	2.1218	-0.0306704	0.873231	-0.0351229	0.971982	NA	ENSG00000280767
ENSG00000155099	436.753	-0.0307093	0.0665414	-0.461506	0.644435	0.793688	PIP4P2
ENSG00000159217	1878.53	-0.0307114	0.0396939	-0.773705	0.439105	0.629941	IGF2BP1
ENSG00000101132	295.293	-0.0307121	0.0930665	-0.330002	0.741399	0.860697	PFDN4
ENSG00000138802	1477.49	-0.0307373	0.0419486	-0.732736	0.463719	0.652631	SEC24B
ENSG00000251357	1417.94	-0.0307898	0.093457	-0.329454	0.741813	0.860805	ENSG00000251357
ENSG00000267544	2.10685	-0.0308183	0.886681	-0.0347569	0.972274	NA	ENSG00000267544
ENSG00000077684	1155.44	-0.0308249	0.0485177	-0.635332	0.525212	0.704472	JADE1
ENSG00000139437	512.916	-0.0308491	0.0621834	-0.496099	0.619824	0.776296	TCHP
ENSG00000275807	50.1044	-0.0309194	0.352179	-0.0877944	0.93004	0.966969	ENSG00000275807
ENSG00000156831	334.416	-0.0309438	0.0813815	-0.380232	0.703773	0.836884	NSMCE2
ENSG00000120049	37.6912	-0.0309485	0.23049	-0.134272	0.893187	0.949832	KCNIP2
ENSG00000196865	675.677	-0.0309984	0.0560844	-0.55271	0.580462	0.746527	NHLRC2
ENSG00000100997	1597.98	-0.0310176	0.0409788	-0.756918	0.449099	0.639336	ABHD12
ENSG00000068650	291.125	-0.0310521	0.0913227	-0.340026	0.733837	0.856415	ATP11A
ENSG00000016864	1921.4	-0.0310812	0.0395402	-0.786068	0.431828	0.623344	GLT8D1
ENSG00000136247	545.285	-0.0310929	0.0630311	-0.493294	0.621805	0.777343	ZDHHC4
ENSG00000164611	666.186	-0.0311713	0.0622314	-0.500893	0.616447	0.773427	PTTG1
ENSG00000240342	89.5578	-0.031178	0.157598	-0.197832	0.843177	0.923199	RPS2P5
ENSG00000108523	1429.67	-0.0311893	0.0421283	-0.740341	0.459093	0.648752	RNF167
ENSG00000272983	11.5891	-0.0312263	0.397352	-0.078586	0.937362	0.969962	ENSG00000272983
ENSG00000258458	2.38372	-0.0312642	0.844197	-0.0370343	0.970458	NA	ENSG00000258458
ENSG00000089123	128.96	-0.0313253	0.120354	-0.260277	0.79465	0.893407	TASP1
ENSG00000273270	189.084	-0.0313326	0.0932673	-0.335944	0.736913	0.858337	ENSG00000273270
ENSG00000235618	17.9875	-0.0313707	0.327148	-0.0958914	0.923607	0.96409	FAM21EP
ENSG00000072121	1182.31	-0.0313908	0.0426654	-0.735743	0.461887	0.651176	ZFYVE26
ENSG00000167700	204.638	-0.031394	0.0974891	-0.322026	0.747433	0.864743	MFSD3
ENSG00000080819	931.819	-0.0314098	0.0538327	-0.583471	0.559576	0.729743	CPOX
ENSG00000283495	569.864	-0.031461	0.063767	-0.493374	0.621748	0.777343	ENSG00000283495
ENSG00000165169	702.114	-0.031463	0.0709948	-0.443174	0.65764	0.80324	DYNLT3
ENSG00000163444	750.847	-0.031472	0.0571392	-0.550795	0.581774	0.747461	TMEM183A
ENSG00000124486	4735.66	-0.0314757	0.0322852	-0.974925	0.329597	0.526201	USP9X
ENSG00000237651	155.504	-0.0314862	0.106901	-0.294536	0.768348	0.877829	C2orf74
ENSG00000178252	5247.79	-0.0315006	0.0324762	-0.969961	0.332066	0.528745	WDR6
ENSG00000080822	1210.15	-0.0315064	0.0443499	-0.710406	0.477452	0.664847	CLDND1
ENSG00000111530	4362.65	-0.0315272	0.0332864	-0.947151	0.343562	0.540603	CAND1
ENSG00000135083	165.619	-0.0316204	0.109298	-0.289304	0.772349	0.879964	CCNJL
ENSG00000128606	1225.69	-0.0316266	0.0438958	-0.720492	0.471222	0.659266	LRRC17
ENSG00000167842	434.713	-0.0316754	0.0691351	-0.458167	0.646833	0.795229	MIS12
ENSG00000276291	171.482	-0.0317421	0.10757	-0.295083	0.76793	0.877565	FRG1HP
ENSG00000109927	23.7841	-0.0317489	0.27322	-0.116202	0.907492	0.956696	TECTA
ENSG00000258102	18.3191	-0.0317692	0.308837	-0.102867	0.918068	0.961287	MAP1LC3B2
ENSG00000197102	21908.6	-0.0318489	0.0683821	-0.465748	0.641396	0.791426	DYNC1H1
ENSG00000108465	2366.82	-0.0318894	0.0341391	-0.934103	0.350251	0.546806	CDK5RAP3
ENSG00000171700	162.214	-0.0319448	0.127982	-0.249604	0.802894	0.899516	RGS19
ENSG00000118690	87.3708	-0.0319684	0.145501	-0.219712	0.826096	0.914005	ARMC2
ENSG00000164713	1765.18	-0.0319761	0.0360119	-0.887932	0.374577	0.569158	BRI3
ENSG00000105997	2.71167	-0.0320012	0.738659	-0.0433234	0.965444	NA	HOXA3
ENSG00000198715	1592.38	-0.0320171	0.0407767	-0.785181	0.432347	0.623818	GLMP
ENSG00000102921	1042.35	-0.0320433	0.0475986	-0.673197	0.500822	0.683903	N4BP1
ENSG00000026950	567.747	-0.0320727	0.14537	-0.220628	0.825382	0.913526	BTN3A1
ENSG00000128951	560.584	-0.0320773	0.0624557	-0.513601	0.607531	0.767197	DUT
ENSG00000283224	63.5533	-0.0320845	0.160603	-0.199775	0.841656	0.92239	ENSG00000283224
ENSG00000136943	28.827	-0.0321365	0.241233	-0.133218	0.894021	0.950129	CTSV
ENSG00000151117	47.4214	-0.03214	0.19378	-0.165858	0.868268	0.936574	TMEM86A
ENSG00000068394	462.037	-0.0321899	0.0685396	-0.469654	0.638602	0.789445	GPKOW
ENSG00000114098	1092.22	-0.0322349	0.0474549	-0.679275	0.496964	0.680743	ARMC8
ENSG00000102753	2004.73	-0.0322364	0.0422974	-0.762137	0.445978	0.636783	KPNA3
ENSG00000124942	54758	-0.0322585	0.0812313	-0.397119	0.69128	0.828266	AHNAK
ENSG00000189134	70.9124	-0.0322833	0.16159	-0.199785	0.841649	0.92239	NKAPL
ENSG00000173436	1216.62	-0.0322995	0.0514058	-0.628324	0.529791	0.707812	MICOS10
ENSG00000042493	2396.03	-0.032313	0.0346884	-0.931522	0.351583	0.548106	CAPG
ENSG00000153558	597.975	-0.0323332	0.0585334	-0.552388	0.580682	0.746654	FBXL2
ENSG00000259953	31.2651	-0.0323456	0.234118	-0.13816	0.890114	0.948175	ENSG00000259953
ENSG00000188243	975.324	-0.032396	0.0579805	-0.55874	0.576339	0.743286	COMMD6
ENSG00000198840	5410.03	-0.0323984	0.0418628	-0.773919	0.438979	0.629888	MT-ND3
ENSG00000130653	52.024	-0.0324	0.181142	-0.178865	0.858044	0.931846	PNPLA7
ENSG00000119782	192.933	-0.0324046	0.0988627	-0.327774	0.743083	0.861543	FKBP1B
ENSG00000117419	1055.82	-0.0324145	0.0459513	-0.70541	0.480555	0.667458	ERI3
ENSG00000104870	1237.69	-0.0324197	0.0467218	-0.693888	0.487752	0.673612	FCGRT
ENSG00000117862	1046.71	-0.0324987	0.0478139	-0.679691	0.4967	0.680439	TXNDC12
ENSG00000137509	2096.2	-0.0325054	0.0363292	-0.894746	0.370923	0.565914	PRCP
ENSG00000104219	601.102	-0.0325406	0.0699455	-0.465229	0.641768	0.791619	ZDHHC2
ENSG00000115461	5193.94	-0.032586	0.0299607	-1.08762	0.276761	0.469852	IGFBP5
ENSG00000162639	118.548	-0.0325983	0.124216	-0.262433	0.792987	0.892446	HENMT1
ENSG00000170889	8961.16	-0.0326028	0.037044	-0.880112	0.378799	0.573539	RPS9
ENSG00000136938	3228.6	-0.0326081	0.0345249	-0.944483	0.344923	0.541917	ANP32B
ENSG00000184678	258.798	-0.0326594	0.0889631	-0.367112	0.713536	0.843035	H2BC21
ENSG00000012211	185.351	-0.0326759	0.102784	-0.317909	0.750554	0.86651	PRICKLE3
ENSG00000171163	604.373	-0.0326781	0.0598465	-0.546032	0.585044	0.749597	ZNF692
ENSG00000134871	73685.6	-0.0327321	0.0424765	-0.770594	0.440947	0.631645	COL4A2
ENSG00000178715	8.06821	-0.0327527	0.467986	-0.0699864	0.944204	NA	ENSG00000178715
ENSG00000261499	3.93614	-0.0328178	0.648996	-0.050567	0.959671	NA	ENSG00000261499
ENSG00000226084	34.1156	-0.0328231	0.246686	-0.133056	0.894149	0.950129	ENSG00000226084
ENSG00000144028	5825.73	-0.0328585	0.0374344	-0.877763	0.380072	0.575075	SNRNP200
ENSG00000178057	757.059	-0.0328785	0.0545156	-0.603103	0.54644	0.719399	NDUFAF3
ENSG00000117640	1510.88	-0.0328869	0.0379704	-0.866118	0.386425	0.581206	MTFR1L
ENSG00000197417	402.139	-0.0329272	0.0663864	-0.495994	0.619899	0.776296	SHPK
ENSG00000173085	235.848	-0.0329584	0.0836563	-0.393975	0.6936	0.830071	COQ2
ENSG00000278730	795.441	-0.0330029	0.0491291	-0.671759	0.501737	0.684637	ENSG00000278730
ENSG00000273217	374.855	-0.0330189	0.078632	-0.419917	0.674546	0.816008	ENSG00000273217
ENSG00000278540	3981.44	-0.0330626	0.0397624	-0.831505	0.405688	0.598264	ACACA
ENSG00000164323	1314.37	-0.0330725	0.0456769	-0.724053	0.469033	0.657332	CFAP97
ENSG00000214063	2697.46	-0.0331242	0.0717875	-0.46142	0.644498	0.793688	TSPAN4
ENSG00000168393	670.777	-0.0331296	0.058947	-0.562024	0.5741	0.741629	DTYMK
ENSG00000011451	1741.31	-0.03316	0.0545925	-0.607409	0.54358	0.717255	WIZ
ENSG00000072952	2569.46	-0.0331845	0.034609	-0.958838	0.33764	0.535114	MRVI1
ENSG00000135617	361.89	-0.0331855	0.0753427	-0.440461	0.659603	0.804795	PRADC1
ENSG00000102890	47.1545	-0.0333257	0.202681	-0.164424	0.869397	0.937211	ELMO3
ENSG00000130821	564.427	-0.0333334	0.0617269	-0.540014	0.589187	0.752892	SLC6A8
ENSG00000139636	692.225	-0.0333445	0.0609019	-0.547512	0.584027	0.749056	LMBR1L
ENSG00000107643	650.851	-0.0333997	0.0596565	-0.559867	0.57557	0.742587	MAPK8
ENSG00000268521	8.70234	-0.0334083	0.445021	-0.0750711	0.940158	0.971421	VN1R83P
ENSG00000093010	3153.62	-0.0334581	0.041295	-0.810222	0.417813	0.610208	COMT
ENSG00000187608	366.869	-0.0334605	0.0867822	-0.385568	0.699816	0.834328	ISG15
ENSG00000225511	81.2621	-0.0334646	0.152373	-0.219622	0.826165	0.914014	LINC00475
ENSG00000226721	8.02164	-0.0334702	0.471177	-0.0710354	0.94337	NA	EEF1DP2
ENSG00000239002	1.92332	-0.0334707	0.855791	-0.0391108	0.968802	NA	SCARNA10
ENSG00000197111	11991.5	-0.0335331	0.0232178	-1.44429	0.148659	0.303295	PCBP2
ENSG00000275066	1515.91	-0.0335806	0.0389501	-0.862144	0.388608	0.583521	SYNRG
ENSG00000223473	14.8715	-0.0335915	0.355992	-0.0943603	0.924823	0.964434	ENSG00000223473
ENSG00000106328	369.094	-0.0336062	0.0726626	-0.462497	0.643725	0.793073	FSCN3
ENSG00000246067	68.7733	-0.0336106	0.161745	-0.2078	0.835385	0.918946	RAB30-DT
ENSG00000185973	238.797	-0.0336167	0.0853605	-0.39382	0.693714	0.830091	TMLHE
ENSG00000103429	1951.17	-0.0336357	0.0374399	-0.898392	0.368977	0.56392	BFAR
ENSG00000258465	2151.68	-0.0336361	0.0354218	-0.94959	0.342321	0.539648	ENSG00000258465
ENSG00000132780	1805.1	-0.0336408	0.0416674	-0.807365	0.419456	0.611273	NASP
ENSG00000280639	25.5756	-0.0336761	0.291824	-0.115399	0.908129	0.95684	LINC02204
ENSG00000248159	2.69251	-0.0336888	0.785227	-0.0429032	0.965779	NA	HSPA8P11
ENSG00000243701	463.48	-0.0336977	0.0609245	-0.553105	0.580191	0.746307	DUBR
ENSG00000135870	420.819	-0.0337035	0.0701663	-0.480337	0.630988	0.783774	RC3H1
ENSG00000225399	18.8551	-0.0337134	0.328309	-0.102688	0.91821	0.961287	ENSG00000225399
ENSG00000169026	52.2119	-0.0337374	0.185899	-0.181482	0.855989	0.930482	SLC49A3
ENSG00000229852	43.752	-0.0337438	0.195332	-0.172751	0.862847	0.934264	ENSG00000229852
ENSG00000267432	2.23445	-0.0337457	0.873847	-0.0386175	0.969195	NA	DNAH17-AS1
ENSG00000154065	10.2612	-0.0337877	0.421588	-0.080144	0.936123	0.969627	ANKRD29
ENSG00000256771	79.7903	-0.0338266	0.146802	-0.230423	0.817763	0.908978	ZNF253
ENSG00000274049	1391.45	-0.0338459	0.0434968	-0.778124	0.436496	0.627805	INO80B-WBP1
ENSG00000142687	2136.5	-0.0339204	0.0358308	-0.946681	0.343801	0.540832	KIAA0319L
ENSG00000259820	37.6793	-0.0339245	0.21645	-0.156732	0.875456	0.940798	ENSG00000259820
ENSG00000170017	12214.7	-0.0340017	0.0290673	-1.16976	0.242099	0.43073	ALCAM
ENSG00000134851	1548.22	-0.0340228	0.0459865	-0.739843	0.459395	0.649066	TMEM165
ENSG00000235333	140.261	-0.0340381	0.126121	-0.269884	0.78725	0.888829	PVRIG2P
ENSG00000117153	1044.43	-0.0340595	0.0463302	-0.735148	0.462249	0.651466	KLHL12
ENSG00000272604	35.2867	-0.0341449	0.223091	-0.153054	0.878356	0.942291	ENSG00000272604
ENSG00000185737	3.93377	-0.0342058	0.813043	-0.0420713	0.966442	NA	NRG3
ENSG00000116670	480.339	-0.0342237	0.0634153	-0.539675	0.589421	0.753013	MAD2L2
ENSG00000279861	1017.52	-0.0342361	0.0513548	-0.666658	0.50499	0.687466	ENSG00000279861
ENSG00000040531	558.718	-0.0342983	0.0580191	-0.591155	0.554417	0.725684	CTNS
ENSG00000133433	30.7896	-0.0343145	0.242973	-0.141227	0.88769	0.946897	GSTT2B
ENSG00000128510	4398.35	-0.0343413	0.0304791	-1.12672	0.259862	0.451019	CPA4
ENSG00000163029	1030.05	-0.0343798	0.0481868	-0.713469	0.475556	0.662828	SMC6
ENSG00000127540	1245.51	-0.0343939	0.0477605	-0.720133	0.471443	0.659519	UQCR11
ENSG00000124596	267.589	-0.0344233	0.0804807	-0.427721	0.668854	0.812436	OARD1
ENSG00000101412	134.996	-0.0344265	0.137947	-0.249562	0.802926	0.899516	E2F1
ENSG00000167645	1370.64	-0.0344403	0.054354	-0.63363	0.526322	0.705265	YIF1B
ENSG00000110536	549.327	-0.0344408	0.0595533	-0.578319	0.563049	0.732282	PTPMT1
ENSG00000109854	602.187	-0.0344436	0.0583765	-0.590026	0.555173	0.726267	HTATIP2
ENSG00000260290	13.6007	-0.0344522	0.354993	-0.0970506	0.922686	0.963665	ENSG00000260290
ENSG00000167925	164.308	-0.0344787	0.10178	-0.338759	0.734792	0.857108	GHDC
ENSG00000157800	1570.18	-0.0344859	0.0393015	-0.877469	0.380232	0.575151	SLC37A3
ENSG00000198075	168.518	-0.034523	0.110541	-0.312309	0.754806	0.8688	SULT1C4
ENSG00000223612	23.6013	-0.0345231	0.28985	-0.119107	0.905191	0.95562	ENSG00000223612
ENSG00000142655	351.611	-0.0345238	0.0761736	-0.453224	0.650387	0.798399	PEX14
ENSG00000163710	87.7291	-0.0345549	0.145133	-0.238091	0.811811	0.904879	PCOLCE2
ENSG00000164975	1321.63	-0.0345551	0.0471138	-0.733439	0.463291	0.65231	SNAPC3
ENSG00000234608	220.89	-0.0346072	0.0872729	-0.39654	0.691706	0.828717	MAPKAPK5-AS1
ENSG00000214087	854.939	-0.034633	0.0500508	-0.691958	0.488964	0.674299	ARL16
ENSG00000234277	0.722322	-0.0346585	1.592	-0.0217704	0.982631	NA	LINC01641
ENSG00000141519	72.5081	-0.0346594	0.154576	-0.224223	0.822584	0.9121	CCDC40
ENSG00000186566	1624.5	-0.0347041	0.0414975	-0.836292	0.402991	0.596226	GPATCH8
ENSG00000086232	3503.7	-0.0347724	0.0312103	-1.11413	0.265223	0.457377	EIF2AK1
ENSG00000104901	5.10419	-0.0348006	0.611271	-0.0569315	0.9546	NA	DKKL1
ENSG00000214269	2.62075	-0.0348155	0.79537	-0.0437728	0.965086	NA	LGMNP1
ENSG00000129691	989.453	-0.0348571	0.0480325	-0.725699	0.468023	0.656311	ASH2L
ENSG00000183087	2640.3	-0.0348626	0.0378449	-0.921197	0.356948	0.553125	GAS6
ENSG00000174442	517.784	-0.0349217	0.0715847	-0.487838	0.625664	0.780363	ZWILCH
ENSG00000106348	1493.43	-0.0349483	0.0500879	-0.697739	0.485341	0.671475	IMPDH1
ENSG00000198417	26.123	-0.034976	0.258433	-0.135339	0.892344	0.949192	MT1F
ENSG00000204387	1574.21	-0.0349898	0.0421417	-0.83029	0.406375	0.598681	SNHG32
ENSG00000132376	677.782	-0.0349966	0.0533299	-0.656229	0.511677	0.693041	INPP5K
ENSG00000230189	20.8689	-0.035005	0.272487	-0.128465	0.897781	0.952058	ENSG00000230189
ENSG00000106460	768.089	-0.0350342	0.0572496	-0.611956	0.540567	0.715014	TMEM106B
ENSG00000107036	1606.01	-0.0350443	0.0392777	-0.892217	0.372276	0.567135	RIC1
ENSG00000185290	6.1557	-0.0350551	0.52992	-0.0661517	0.947257	NA	NUPR2
ENSG00000174871	38.0044	-0.0350856	0.223342	-0.157094	0.875171	0.940744	CNIH2
ENSG00000256060	87.5434	-0.035108	0.142626	-0.246154	0.805563	0.901132	TRAPPC2B
ENSG00000153130	900.471	-0.035134	0.0680762	-0.516099	0.605785	0.765526	SCOC
ENSG00000106009	559.251	-0.035182	0.0742194	-0.474026	0.635481	0.787257	BRAT1
ENSG00000101052	775.347	-0.0351864	0.053091	-0.662757	0.507486	0.689082	IFT52
ENSG00000107890	382.594	-0.0352386	0.0715933	-0.492205	0.622574	0.777884	ANKRD26
ENSG00000135677	6765.45	-0.0353242	0.0329971	-1.07052	0.284384	0.477287	GNS
ENSG00000214013	433.579	-0.0353305	0.06301	-0.560712	0.574994	0.742471	GANC
ENSG00000109743	389.767	-0.0353487	0.0701516	-0.50389	0.614339	0.772029	BST1
ENSG00000184470	496.658	-0.0353501	0.0697462	-0.506839	0.612268	0.770435	TXNRD2
ENSG00000198342	28.689	-0.0354049	0.259894	-0.136228	0.891641	0.94883	ZNF442
ENSG00000185565	157.266	-0.0354338	0.119881	-0.295574	0.767555	0.877383	LSAMP
ENSG00000219481	578.439	-0.0354627	0.0583469	-0.607791	0.543326	0.717017	NBPF1
ENSG00000263798	329.367	-0.0355059	0.0736123	-0.482337	0.629566	0.782778	ENSG00000263798
ENSG00000178404	1225.48	-0.0355061	0.0458792	-0.773904	0.438987	0.629888	CEP295NL
ENSG00000013583	755.848	-0.0355183	0.0516812	-0.687257	0.491921	0.676904	HEBP1
ENSG00000086200	640.677	-0.0355507	0.0542108	-0.655786	0.511962	0.693197	IPO11
ENSG00000134318	3307.64	-0.0356322	0.038453	-0.926643	0.354112	0.550417	ROCK2
ENSG00000125744	265.708	-0.0357265	0.0846085	-0.422257	0.672837	0.815049	RTN2
ENSG00000151917	223.702	-0.0357407	0.0942993	-0.379014	0.704678	0.837308	BEND6
ENSG00000101191	1659.64	-0.0357694	0.0492021	-0.726989	0.467233	0.65554	DIDO1
ENSG00000099624	707.09	-0.0358243	0.081529	-0.439406	0.660367	0.805306	ATP5F1D
ENSG00000157150	292.025	-0.0358327	0.0798047	-0.449004	0.653428	0.800434	TIMP4
ENSG00000235703	64.494	-0.0358387	0.180801	-0.198223	0.842871	0.922959	LINC00894
ENSG00000164694	71.8977	-0.0358462	0.148725	-0.241023	0.809538	0.903636	FNDC1
ENSG00000138593	1567.44	-0.0358651	0.0438552	-0.817808	0.413467	0.606173	SECISBP2L
ENSG00000170430	428.111	-0.0358813	0.0704535	-0.50929	0.610549	0.769162	MGMT
ENSG00000158604	1599.05	-0.0359186	0.0383267	-0.937169	0.348672	0.545652	TMED4
ENSG00000130175	6345.35	-0.0359299	0.0391063	-0.918775	0.358213	0.554099	PRKCSH
ENSG00000126001	1240.85	-0.0359544	0.056515	-0.636193	0.524651	0.703951	CEP250
ENSG00000212232	15.5185	-0.0359942	0.357313	-0.100736	0.91976	0.962477	SNORD17
ENSG00000260495	6.91696	-0.0360145	0.518854	-0.0694116	0.944662	NA	ENSG00000260495
ENSG00000179148	3.82581	-0.0360273	0.755995	-0.0476554	0.961991	NA	ALOXE3
ENSG00000160741	871.338	-0.0360564	0.0590243	-0.610875	0.541283	0.715578	CRTC2
ENSG00000280383	57.3532	-0.0360891	0.178379	-0.202317	0.839669	0.920856	ENSG00000280383
ENSG00000106144	868.385	-0.0360902	0.0495673	-0.728105	0.466549	0.655252	CASP2
ENSG00000137801	62251.4	-0.0361423	0.0326193	-1.108	0.267861	0.459717	THBS1
ENSG00000125503	1704.95	-0.0362015	0.0526199	-0.687982	0.491464	0.676733	PPP1R12C
ENSG00000164068	1095.29	-0.0362059	0.0494673	-0.731915	0.464221	0.653225	RNF123
ENSG00000071553	3423.72	-0.0362252	0.0329521	-1.09933	0.271624	0.464109	ATP6AP1
ENSG00000171448	199.6	-0.0362489	0.0936388	-0.387114	0.698672	0.833775	ZBTB26
ENSG00000087274	8362.09	-0.0362828	0.0231538	-1.56703	0.117108	0.255432	ADD1
ENSG00000102103	828.921	-0.036287	0.057203	-0.634355	0.525849	0.704915	PQBP1
ENSG00000168291	2226.25	-0.0363535	0.0330959	-1.09843	0.272018	0.46436	PDHB
ENSG00000124786	645.877	-0.0363754	0.0585953	-0.620791	0.534737	0.71105	SLC35B3
ENSG00000188483	226.412	-0.0363974	0.0923009	-0.394334	0.693335	0.829875	IER5L
ENSG00000114302	2270.88	-0.0364448	0.0347641	-1.04834	0.29448	0.488246	PRKAR2A
ENSG00000138246	3564.14	-0.036473	0.0373429	-0.976703	0.328716	0.525037	DNAJC13
ENSG00000273008	8.78929	-0.0365023	0.453224	-0.0805391	0.935808	0.969627	ENSG00000273008
ENSG00000135253	10.3471	-0.0365456	0.402337	-0.0908334	0.927625	0.965689	KCP
ENSG00000184990	464.101	-0.0365615	0.0756901	-0.483042	0.629066	0.782465	SIVA1
ENSG00000254996	2444.02	-0.0365833	0.0327922	-1.11561	0.264589	0.456793	ANKHD1-EIF4EBP3
ENSG00000115866	1782.72	-0.0366052	0.0356657	-1.02634	0.304729	0.499202	DARS1
ENSG00000139842	3699.14	-0.0366084	0.028629	-1.27872	0.200997	0.376579	CUL4A
ENSG00000128383	6.81507	-0.0366226	0.564644	-0.0648597	0.948286	NA	APOBEC3A
ENSG00000104442	664.209	-0.0366266	0.0604218	-0.606182	0.544394	0.717935	ARMC1
ENSG00000207561	44.6232	-0.0366382	0.192144	-0.190682	0.848775	0.925883	MIR635
ENSG00000262730	193.185	-0.0366432	0.0989221	-0.370425	0.711066	0.841711	ENSG00000262730
ENSG00000181029	317.912	-0.0366582	0.101068	-0.362707	0.716824	0.845282	TRAPPC5
ENSG00000174775	754.201	-0.0366617	0.0513588	-0.713835	0.47533	0.662626	HRAS
ENSG00000111110	354.78	-0.0366808	0.0743595	-0.49329	0.621807	0.777343	PPM1H
ENSG00000189266	887.133	-0.0366859	0.0542999	-0.675616	0.499285	0.682432	PNRC2
ENSG00000063241	709.345	-0.036706	0.0599588	-0.612187	0.540414	0.715014	ISOC2
ENSG00000174485	862.605	-0.0367432	0.0553615	-0.663697	0.506884	0.688724	DENND4A
ENSG00000242590	140.363	-0.0367529	0.114437	-0.321162	0.748087	0.865129	ENSG00000242590
ENSG00000142002	2441.03	-0.0367558	0.043767	-0.839806	0.401017	0.594168	DPP9
ENSG00000024048	1399.07	-0.0367801	0.0402526	-0.913734	0.360857	0.55595	UBR2
ENSG00000137878	526.647	-0.0367829	0.0631496	-0.582472	0.560249	0.730213	GCOM1
ENSG00000275131	526.635	-0.0367875	0.066469	-0.553454	0.579953	0.746058	ENSG00000275131
ENSG00000143793	232.167	-0.0367931	0.0929031	-0.396037	0.692077	0.828979	C1orf35
ENSG00000162604	387.597	-0.0368013	0.0720451	-0.510809	0.609485	0.768415	TM2D1
ENSG00000130283	31.8168	-0.0368078	0.231511	-0.158989	0.873677	0.939877	GDF1
ENSG00000110756	1145.79	-0.0368199	0.0434683	-0.847051	0.396966	0.590742	HPS5
ENSG00000260855	20.6224	-0.0368477	0.286675	-0.128535	0.897726	0.952058	ENSG00000260855
ENSG00000140391	2516.98	-0.0368761	0.0355817	-1.03638	0.300027	0.493978	TSPAN3
ENSG00000186567	294.898	-0.0369021	0.082596	-0.446778	0.655035	0.801499	CEACAM19
ENSG00000125863	720.199	-0.0369438	0.0533746	-0.692161	0.488836	0.674229	MKKS
ENSG00000259318	8.1841	-0.0369502	0.457212	-0.0808163	0.935588	NA	ENSG00000259318
ENSG00000272990	19.7569	-0.0369748	0.302599	-0.122191	0.902748	0.954409	ENSG00000272990
ENSG00000118960	918.564	-0.0369986	0.0543043	-0.681319	0.49567	0.679777	HS1BP3
ENSG00000162337	1793.47	-0.0370217	0.0517143	-0.715889	0.47406	0.661704	LRP5
ENSG00000159692	1734.27	-0.0370636	0.0546736	-0.677907	0.497831	0.681404	CTBP1
ENSG00000161813	1462.79	-0.0370817	0.042082	-0.881177	0.378222	0.573041	LARP4
ENSG00000153982	22.7577	-0.0370914	0.283675	-0.130753	0.895971	0.951093	GDPD1
ENSG00000120727	909.046	-0.0370999	0.0551306	-0.672945	0.500982	0.683924	PAIP2
ENSG00000159685	143.412	-0.0371391	0.115264	-0.32221	0.747294	0.864643	CHCHD6
ENSG00000114744	869.222	-0.0371498	0.0559441	-0.664053	0.506656	0.688699	COMMD2
ENSG00000274091	2.18205	-0.03715	0.880276	-0.0422027	0.966337	NA	SNORD1C
ENSG00000121964	459.215	-0.0372023	0.0694458	-0.535702	0.592165	0.755276	GTDC1
ENSG00000131023	973.118	-0.0372115	0.0537569	-0.692218	0.4888	0.674229	LATS1
ENSG00000196498	4353.96	-0.0372782	0.0704844	-0.528886	0.596885	0.75889	NCOR2
ENSG00000170471	2670.02	-0.0372792	0.0377639	-0.987165	0.323562	0.520002	RALGAPB
ENSG00000106853	1965.01	-0.0373784	0.0371261	-1.0068	0.314032	0.509276	PTGR1
ENSG00000187546	18.6032	-0.0374144	0.298257	-0.125443	0.900173	0.953169	AGMO
ENSG00000146556	113.652	-0.0374282	0.129937	-0.28805	0.773308	0.880627	WASH2P
ENSG00000258199	96.7957	-0.0374314	0.136496	-0.27423	0.783908	0.886878	ENSG00000258199
ENSG00000134602	70.1516	-0.0374345	0.163634	-0.22877	0.819048	0.909573	STK26
ENSG00000283263	1524.12	-0.0374915	0.0402426	-0.931637	0.351524	0.548066	ENSG00000283263
ENSG00000108848	3038.46	-0.0375197	0.0414543	-0.905086	0.36542	0.5605	LUC7L3
ENSG00000244705	2.96886	-0.0375267	0.754574	-0.0497323	0.960336	NA	ENSG00000244705
ENSG00000054392	255.098	-0.0376127	0.0839709	-0.447925	0.654208	0.8008	HHAT
ENSG00000180815	2.66995	-0.0376156	0.757447	-0.049661	0.960393	NA	MAP3K15
ENSG00000149609	2.96773	-0.0376235	0.80916	-0.0464969	0.962914	NA	C20orf144
ENSG00000089248	2331.33	-0.0376523	0.0339895	-1.10776	0.267964	0.459808	ERP29
ENSG00000051341	131.89	-0.0376797	0.132888	-0.283545	0.776759	0.883016	POLQ
ENSG00000175575	412.522	-0.0377202	0.0699376	-0.53934	0.589652	0.753249	PAAF1
ENSG00000233117	150.352	-0.0377538	0.108915	-0.346636	0.728865	0.853429	LINC00702
ENSG00000172671	128.562	-0.0378053	0.121436	-0.31132	0.755558	0.86929	ZFAND4
ENSG00000142149	1.52838	-0.0378564	1.08659	-0.0348395	0.972208	NA	HUNK
ENSG00000280347	49.7316	-0.0378894	0.212007	-0.178718	0.858159	0.93191	ENSG00000280347
ENSG00000172638	6118.73	-0.037896	0.0380779	-0.995222	0.319628	0.515685	EFEMP2
ENSG00000136770	586.262	-0.0378984	0.0619949	-0.611314	0.540992	0.715402	DNAJC1
ENSG00000168542	62078.7	-0.0379335	0.0589179	-0.643837	0.519681	0.699468	COL3A1
ENSG00000029534	163.02	-0.0379431	0.105737	-0.358845	0.719711	0.846905	ANK1
ENSG00000234160	32.898	-0.0379837	0.239688	-0.158472	0.874085	0.940065	ENSG00000234160
ENSG00000090975	264.481	-0.0379925	0.0852026	-0.445908	0.655664	0.801785	PITPNM2
ENSG00000091651	180.958	-0.0380117	0.10339	-0.367652	0.713133	0.843035	ORC6
ENSG00000196704	1238.38	-0.0380365	0.0434411	-0.875588	0.381254	0.57587	AMZ2
ENSG00000272150	49.7428	-0.0380991	0.197298	-0.193105	0.846877	0.925187	NBPF25P
ENSG00000112787	482.585	-0.038164	0.0716793	-0.532427	0.59443	0.757219	FBRSL1
ENSG00000114054	874.513	-0.0381642	0.0547703	-0.696805	0.485925	0.671999	PCCB
ENSG00000182263	261.174	-0.0381845	0.0926772	-0.412016	0.680327	0.820507	FIGN
ENSG00000256940	90.0048	-0.0382835	0.142544	-0.268573	0.788258	0.889332	PPP1R14B-AS1
ENSG00000108510	1970.2	-0.0383107	0.0396245	-0.966844	0.333622	0.530808	MED13
ENSG00000233818	7.12084	-0.0383404	0.52332	-0.0732638	0.941596	NA	ENSG00000233818
ENSG00000086015	1744.24	-0.0383457	0.0419155	-0.914833	0.360279	0.555504	MAST2
ENSG00000113595	409.717	-0.0383675	0.068323	-0.561561	0.574415	0.741978	TRIM23
ENSG00000068796	1074.24	-0.0383909	0.0472275	-0.812894	0.416279	0.609036	KIF2A
ENSG00000105364	727.254	-0.0384199	0.074144	-0.51818	0.604333	0.764401	MRPL4
ENSG00000034713	1176.18	-0.0384214	0.051724	-0.742816	0.457593	0.647361	GABARAPL2
ENSG00000064655	12.8631	-0.038424	0.393916	-0.0975436	0.922295	0.963665	EYA2
ENSG00000006015	258.078	-0.0384352	0.10308	-0.372869	0.709246	0.840472	REX1BD
ENSG00000131389	1282.71	-0.0384655	0.0396146	-0.970994	0.331551	0.528183	SLC6A6
ENSG00000182712	225.257	-0.0384911	0.0940305	-0.409347	0.682285	0.821896	CMC4
ENSG00000185437	37.9117	-0.0385631	0.22172	-0.173927	0.861923	0.933822	SH3BGR
ENSG00000133138	507.212	-0.0385879	0.0671094	-0.575	0.565291	0.733853	TBC1D8B
ENSG00000213066	334.024	-0.0386085	0.0733258	-0.526534	0.598517	0.759814	FGFR1OP
ENSG00000255072	234.446	-0.0386306	0.0963753	-0.400835	0.688542	0.826017	PIGY
ENSG00000111605	1463.97	-0.0386375	0.0407631	-0.947854	0.343204	0.540361	CPSF6
ENSG00000140718	1717.9	-0.0386495	0.0362316	-1.06673	0.286092	0.479145	FTO
ENSG00000085832	1643.51	-0.0386986	0.0630863	-0.613423	0.539596	0.714608	EPS15
ENSG00000137496	163.055	-0.0387549	0.11127	-0.348295	0.727619	0.852704	IL18BP
ENSG00000018510	1354.23	-0.0387686	0.0433761	-0.893777	0.371441	0.566398	AGPS
ENSG00000006652	1400.59	-0.0388422	0.0411608	-0.943671	0.345338	0.542131	IFRD1
ENSG00000166974	1734.39	-0.038895	0.0408456	-0.952244	0.340973	0.538508	MAPRE2
ENSG00000188986	1233.97	-0.038914	0.0514899	-0.75576	0.449793	0.639933	NELFB
ENSG00000128989	3012.91	-0.0389286	0.0344272	-1.13075	0.258161	0.449405	ARPP19
ENSG00000136205	3137.74	-0.0389533	0.0333227	-1.16897	0.242415	0.431103	TNS3
ENSG00000139613	2399.02	-0.038982	0.0355789	-1.09565	0.273233	0.465509	SMARCC2
ENSG00000231160	13.7732	-0.0390055	0.36779	-0.106054	0.91554	0.959722	KLF3-AS1
ENSG00000143469	235.477	-0.0390278	0.0847334	-0.460595	0.645089	0.794175	SYT14
ENSG00000240429	49.4254	-0.0390367	0.189489	-0.206011	0.836783	0.919686	LRRFIP1P1
ENSG00000207088	4.00086	-0.039064	0.721074	-0.0541748	0.956796	NA	SNORA7B
ENSG00000280607	111.682	-0.0390921	0.126488	-0.309059	0.757277	0.870145	ENSG00000280607
ENSG00000170899	935.387	-0.0391112	0.0482777	-0.81013	0.417865	0.610208	GSTA4
ENSG00000228436	45.963	-0.0391225	0.187747	-0.208379	0.834933	0.918946	ENSG00000228436
ENSG00000230715	130.784	-0.0391361	0.130608	-0.299645	0.764448	0.875057	ENSG00000230715
ENSG00000017797	2084.84	-0.0391468	0.0332242	-1.17826	0.238692	0.426389	RALBP1
ENSG00000075188	403.019	-0.0391508	0.0773969	-0.505845	0.612966	0.770957	NUP37
ENSG00000005022	4105.41	-0.0391568	0.0279606	-1.40043	0.161385	0.322039	SLC25A5
ENSG00000170322	897.357	-0.0391734	0.0491705	-0.796685	0.425634	0.617243	NFRKB
ENSG00000011275	1839.74	-0.0392081	0.0396176	-0.989665	0.322338	0.518649	RNF216
ENSG00000101152	2696.94	-0.0392228	0.0341454	-1.1487	0.25068	0.440567	DNAJC5
ENSG00000185834	37.4593	-0.0392714	0.215195	-0.182493	0.855196	0.930054	RPL12P4
ENSG00000164180	271.2	-0.0393534	0.0836412	-0.470503	0.637996	0.789036	TMEM161B
ENSG00000173889	969.927	-0.0393936	0.0636029	-0.619367	0.535674	0.711368	PHC3
ENSG00000163635	696.679	-0.0393982	0.0577205	-0.682569	0.494879	0.679142	ATXN7
ENSG00000162384	690.538	-0.0393999	0.0549693	-0.716762	0.473521	0.661385	CZIB
ENSG00000105928	1015.4	-0.0394342	0.0449934	-0.876443	0.380789	0.575482	GSDME
ENSG00000090372	1982.23	-0.0394392	0.0439258	-0.897859	0.36926	0.564074	STRN4
ENSG00000073111	454.403	-0.0394471	0.0740156	-0.532957	0.594063	0.757034	MCM2
ENSG00000215014	10.6908	-0.0394687	0.431245	-0.0915226	0.927077	0.96555	ENSG00000215014
ENSG00000231259	44.8545	-0.0394744	0.209673	-0.188266	0.850668	0.926983	ENSG00000231259
ENSG00000145423	46.5513	-0.0394918	0.20559	-0.192089	0.847672	0.925266	SFRP2
ENSG00000166925	1219.75	-0.0395073	0.0584275	-0.676177	0.498928	0.682403	TSC22D4
ENSG00000076924	886.83	-0.0395105	0.0571965	-0.690786	0.4897	0.675029	XAB2
ENSG00000100749	185.381	-0.0395229	0.115979	-0.340776	0.733273	0.856254	VRK1
ENSG00000187446	2900.1	-0.0395675	0.0300017	-1.31884	0.187222	0.357136	CHP1
ENSG00000011028	10864.6	-0.0396012	0.0443629	-0.892666	0.372036	0.566934	MRC2
ENSG00000237440	86.6152	-0.0397452	0.150255	-0.264518	0.79138	0.891375	ZNF737
ENSG00000139154	413.031	-0.0397789	0.0693118	-0.573913	0.566027	0.734457	AEBP2
ENSG00000120910	693.166	-0.0397899	0.0566597	-0.702262	0.482516	0.669029	PPP3CC
ENSG00000173409	322.818	-0.0397924	0.076448	-0.520516	0.602704	0.763169	ARV1
ENSG00000261363	2.3882	-0.039796	0.886341	-0.0448991	0.964188	NA	ENSG00000261363
ENSG00000170962	22.2329	-0.0399344	0.277895	-0.143703	0.885735	0.94607	PDGFD
ENSG00000139977	476.213	-0.0399608	0.0723522	-0.55231	0.580736	0.746654	NAA30
ENSG00000099326	564.825	-0.039995	0.0615276	-0.650032	0.515671	0.69637	MZF1
ENSG00000151414	1755.85	-0.0400285	0.0513286	-0.779848	0.43548	0.626565	NEK7
ENSG00000064042	9.44785	-0.0400377	0.41575	-0.0963024	0.92328	0.964057	LIMCH1
ENSG00000223496	505.733	-0.0400394	0.0618339	-0.647532	0.517288	0.697917	EXOSC6
ENSG00000197083	70.36	-0.0400532	0.16538	-0.242189	0.808634	0.90283	ZNF300P1
ENSG00000130311	1499.97	-0.040057	0.0426738	-0.938681	0.347895	0.544855	DDA1
ENSG00000196396	3225.17	-0.0400572	0.0333165	-1.20232	0.229238	0.414356	PTPN1
ENSG00000155313	1511.61	-0.0400612	0.0384704	-1.04135	0.297713	0.491359	USP25
ENSG00000006062	735.825	-0.0401784	0.0572525	-0.701774	0.48282	0.669134	MAP3K14
ENSG00000040633	1476.37	-0.0402326	0.0435109	-0.924654	0.355146	0.551814	PHF23
ENSG00000149925	27310.7	-0.0402389	0.0340899	-1.18038	0.23785	0.425585	ALDOA
ENSG00000110063	310.466	-0.0402406	0.0766672	-0.524873	0.599671	0.760628	DCPS
ENSG00000267228	424.05	-0.0402497	0.0671728	-0.599197	0.549042	0.721718	ENSG00000267228
ENSG00000117528	1151.92	-0.0402555	0.0496869	-0.810184	0.417835	0.610208	ABCD3
ENSG00000240032	11.0406	-0.0402579	0.441217	-0.0912429	0.9273	0.965597	LNCSRLR
ENSG00000270106	402.688	-0.0402869	0.0705035	-0.571417	0.567717	0.735656	TSNAX-DISC1
ENSG00000227615	127.447	-0.0402987	0.136029	-0.29625	0.767039	0.876977	ENSG00000227615
ENSG00000119969	123.039	-0.0403155	0.127956	-0.315074	0.752705	0.867459	HELLS
ENSG00000177239	3060.58	-0.0403528	0.0385504	-1.04675	0.295213	0.488866	MAN1B1
ENSG00000006459	185.427	-0.0403778	0.0998403	-0.404423	0.685901	0.824371	KDM7A
ENSG00000152229	155.62	-0.0404797	0.11323	-0.357501	0.720717	0.847477	PSTPIP2
ENSG00000112304	440.436	-0.0404818	0.0679673	-0.595607	0.551438	0.723527	ACOT13
ENSG00000238243	7.33515	-0.0405691	0.474361	-0.0855237	0.931845	NA	OR2W3
ENSG00000273259	167.573	-0.0405789	0.113371	-0.357929	0.720396	0.847295	ENSG00000273259
ENSG00000143353	227.485	-0.0406346	0.0981974	-0.413805	0.679017	0.819715	LYPLAL1
ENSG00000237505	2.08407	-0.040667	0.931412	-0.0436617	0.965174	NA	PKN2-AS1
ENSG00000090971	472.773	-0.0406711	0.0639908	-0.635577	0.525052	0.704315	NAT14
ENSG00000261349	2.72034	-0.0406962	0.775584	-0.0524717	0.958153	NA	ENSG00000261349
ENSG00000258673	30.889	-0.040727	0.242811	-0.167731	0.866795	0.936222	LINC01397
ENSG00000170989	12.4168	-0.0407898	0.365558	-0.111582	0.911155	0.958019	S1PR1
ENSG00000269858	1724.07	-0.0407927	0.0427254	-0.954765	0.339696	0.53746	EGLN2
ENSG00000163832	608.112	-0.0408066	0.0549291	-0.742896	0.457544	0.647348	ELP6
ENSG00000070081	1013.76	-0.040818	0.0542253	-0.752749	0.451601	0.641666	NUCB2
ENSG00000113569	845.92	-0.0408378	0.0513957	-0.794577	0.42686	0.618306	NUP155
ENSG00000101843	746.514	-0.0408453	0.0513186	-0.795916	0.426081	0.617623	PSMD10
ENSG00000010803	686.658	-0.0409086	0.054729	-0.747475	0.454777	0.644439	SCMH1
ENSG00000148498	1124.72	-0.0409198	0.0436663	-0.937102	0.348706	0.545654	PARD3
ENSG00000246877	7.25655	-0.0409493	0.478476	-0.0855827	0.931798	NA	DNM1P35
ENSG00000099949	2079.26	-0.0409506	0.0489889	-0.835916	0.403202	0.596266	LZTR1
ENSG00000076685	2250.19	-0.040969	0.034657	-1.18213	0.237155	0.424759	NT5C2
ENSG00000214078	3387.34	-0.0409989	0.0294732	-1.39106	0.164208	0.325902	CPNE1
ENSG00000242114	216.501	-0.0410099	0.0972391	-0.421743	0.673212	0.815185	MTFP1
ENSG00000268516	116.098	-0.0410435	0.124286	-0.330235	0.741222	0.860697	ENSG00000268516
ENSG00000240356	131.373	-0.0410522	0.118114	-0.347563	0.728168	0.853103	RPL23AP7
ENSG00000006282	1934.9	-0.0410686	0.0436509	-0.940842	0.346786	0.543849	SPATA20
ENSG00000141551	3464.43	-0.0410937	0.0326442	-1.25884	0.208089	0.386429	CSNK1D
ENSG00000026652	481.471	-0.0413369	0.065719	-0.628994	0.529353	0.707582	AGPAT4
ENSG00000137770	579.451	-0.0413836	0.0673887	-0.614103	0.539147	0.714179	CTDSPL2
ENSG00000151388	6619.04	-0.0413968	0.0327248	-1.265	0.205872	0.38347	ADAMTS12
ENSG00000146707	87.6539	-0.0414547	0.138041	-0.300308	0.763942	0.874854	POMZP3
ENSG00000129484	467.404	-0.0415567	0.0660833	-0.628853	0.529445	0.707589	PARP2
ENSG00000121481	426.399	-0.0415637	0.0672387	-0.618152	0.536475	0.711969	RNF2
ENSG00000104823	1010.3	-0.0415957	0.0451946	-0.920368	0.357381	0.553399	ECH1
ENSG00000138081	1687.59	-0.0416275	0.0396409	-1.05011	0.293666	0.48749	FBXO11
ENSG00000228205	30.6625	-0.0416475	0.26527	-0.157001	0.875244	0.940744	ENSG00000228205
ENSG00000010361	177.902	-0.0416508	0.0979072	-0.42541	0.670538	0.813695	FUZ
ENSG00000109775	688.543	-0.041664	0.0536958	-0.775927	0.437792	0.629114	UFSP2
ENSG00000086696	285.152	-0.0416703	0.0814203	-0.511793	0.608796	0.768072	HSD17B2
ENSG00000153363	107.137	-0.0416749	0.132101	-0.315478	0.752399	0.86729	LINC00467
ENSG00000100526	195.063	-0.0416801	0.0944231	-0.441418	0.65891	0.80425	CDKN3
ENSG00000130818	523.573	-0.0416944	0.0634928	-0.65668	0.511387	0.692813	ZNF426
ENSG00000156374	148.894	-0.0417589	0.1188	-0.351507	0.725208	0.8512	PCGF6
ENSG00000226085	4.13708	-0.0417661	0.595313	-0.0701582	0.944068	NA	UQCRFS1P1
ENSG00000262691	108.348	-0.0417717	0.13582	-0.307551	0.758424	0.871103	ENSG00000262691
ENSG00000162521	2419.69	-0.0418061	0.0364476	-1.14702	0.251374	0.441502	RBBP4
ENSG00000256351	0.373311	-0.0418481	2.38406	-0.0175533	0.985995	NA	ENSG00000256351
ENSG00000136854	2102.37	-0.0419465	0.0362443	-1.15733	0.247139	0.436997	STXBP1
ENSG00000183020	2197.4	-0.0419737	0.034045	-1.23289	0.217618	0.39919	AP2A2
ENSG00000176593	227.696	-0.0419748	0.111431	-0.376689	0.706405	0.838704	ENSG00000176593
ENSG00000131374	1699.77	-0.041982	0.0353692	-1.18696	0.235242	0.421982	TBC1D5
ENSG00000155744	300.487	-0.0419847	0.078213	-0.536799	0.591406	0.754512	FAM126B
ENSG00000157259	949.487	-0.0420109	0.0475326	-0.883834	0.376786	0.571503	GATAD1
ENSG00000163818	497.872	-0.0420123	0.0603168	-0.696528	0.486099	0.672125	LZTFL1
ENSG00000163956	2025.14	-0.0420447	0.0472819	-0.889235	0.373877	0.568605	LRPAP1
ENSG00000010626	210.923	-0.0420506	0.0904592	-0.464858	0.642033	0.791814	LRRC23
ENSG00000111707	1133.47	-0.0420612	0.041239	-1.01994	0.307758	0.502655	SUDS3
ENSG00000103197	2745.14	-0.042063	0.0443435	-0.948573	0.342838	0.54015	TSC2
ENSG00000255139	3.61784	-0.042078	0.686444	-0.0612985	0.951121	NA	ENSG00000255139
ENSG00000071189	889.152	-0.0420884	0.0506391	-0.831146	0.405891	0.598347	SNX13
ENSG00000116922	393.897	-0.0421445	0.0717031	-0.587763	0.556691	0.727494	C1orf109
ENSG00000120685	925.216	-0.0421452	0.0562469	-0.74929	0.453683	0.643538	PROSER1
ENSG00000163291	368.742	-0.0421661	0.0757537	-0.556621	0.577787	0.744317	PAQR3
ENSG00000070159	521.681	-0.0422903	0.0626287	-0.675254	0.499514	0.682632	PTPN3
ENSG00000178988	1045.06	-0.0422982	0.0469591	-0.900746	0.367723	0.562951	MRFAP1L1
ENSG00000272831	71.904	-0.0423069	0.153313	-0.275951	0.782586	0.886189	ENSG00000272831
ENSG00000141385	1680.52	-0.0423177	0.0375799	-1.12607	0.260135	0.451301	AFG3L2
ENSG00000109572	2143.84	-0.0423191	0.0354834	-1.19264	0.233009	0.419185	CLCN3
ENSG00000231125	5.95961	-0.0423348	0.537895	-0.0787047	0.937268	NA	ENSG00000231125
ENSG00000120149	41.2888	-0.0423672	0.197634	-0.214372	0.830257	0.91643	MSX2
ENSG00000153914	1584.63	-0.0423783	0.0378501	-1.11964	0.262869	0.454642	SREK1
ENSG00000104419	3780.42	-0.0424118	0.0444549	-0.95404	0.340063	0.5377	NDRG1
ENSG00000143379	943.001	-0.0424413	0.059315	-0.715523	0.474286	0.66177	SETDB1
ENSG00000188186	918.036	-0.0424522	0.05197	-0.816859	0.414009	0.60664	LAMTOR4
ENSG00000145088	13.4895	-0.0424713	0.370722	-0.114564	0.908791	0.95684	EAF2
ENSG00000180448	9.34891	-0.0424768	0.446401	-0.0951538	0.924193	0.964197	ENSG00000180448
ENSG00000184500	687.215	-0.0424822	0.0601346	-0.706452	0.479907	0.667013	PROS1
ENSG00000218358	6.2697	-0.0425294	0.537456	-0.0791309	0.936929	NA	RAET1K
ENSG00000254531	34.3811	-0.0425326	0.253877	-0.167533	0.866951	0.936222	ENSG00000254531
ENSG00000212747	525.7	-0.0425761	0.0724955	-0.587292	0.557007	0.727786	RTL8B
ENSG00000178035	5069.9	-0.0425771	0.02598	-1.63884	0.101247	0.229395	IMPDH2
ENSG00000226699	2.12271	-0.042581	0.872449	-0.0488063	0.961074	NA	ENSG00000226699
ENSG00000099940	995.955	-0.0426022	0.0467513	-0.911251	0.362163	0.557443	SNAP29
ENSG00000154240	220.51	-0.0426389	0.10066	-0.423593	0.671862	0.814634	CEP112
ENSG00000149403	30.3655	-0.0426647	0.261282	-0.16329	0.87029	0.937718	GRIK4
ENSG00000133704	1844.56	-0.0426743	0.0428912	-0.994943	0.319764	0.515802	IPO8
ENSG00000150867	1076.58	-0.0427053	0.0444586	-0.960565	0.336771	0.534255	PIP4K2A
ENSG00000101311	53.3319	-0.042714	0.191031	-0.223598	0.82307	0.912453	FERMT1
ENSG00000101255	622.365	-0.042769	0.059831	-0.714829	0.474715	0.662199	TRIB3
ENSG00000089682	307.921	-0.0428443	0.0770012	-0.556411	0.57793	0.744337	RBM41
ENSG00000136274	508.67	-0.0429612	0.064309	-0.668044	0.504105	0.686708	NACAD
ENSG00000135272	561.727	-0.0430011	0.058142	-0.739588	0.45955	0.649172	MDFIC
ENSG00000085662	2070.17	-0.0430265	0.0393716	-1.09283	0.274469	0.467129	AKR1B1
ENSG00000146670	287.235	-0.0430434	0.0866019	-0.497026	0.619171	0.776009	CDCA5
ENSG00000109063	37.1651	-0.0430594	0.227243	-0.189486	0.849712	0.926499	MYH3
ENSG00000213988	28.1036	-0.0430681	0.255163	-0.168787	0.865964	0.936064	ZNF90
ENSG00000056586	1923.32	-0.0430838	0.0411289	-1.04753	0.294855	0.488514	RC3H2
ENSG00000268797	74.1912	-0.043109	0.153941	-0.280036	0.77945	0.88495	ENSG00000268797
ENSG00000011376	690.15	-0.0431406	0.0533479	-0.808665	0.418708	0.61074	LARS2
ENSG00000183889	247.484	-0.0431483	0.0952765	-0.452874	0.650639	0.798456	ENSG00000183889
ENSG00000129625	3160.17	-0.0431654	0.0354537	-1.21751	0.223408	0.406249	REEP5
ENSG00000112146	1510.86	-0.0431736	0.0408009	-1.05815	0.289986	0.483224	FBXO9
ENSG00000104332	3205.07	-0.0432144	0.0363505	-1.18883	0.234508	0.420989	SFRP1
ENSG00000148297	957.862	-0.0432357	0.0476185	-0.907961	0.363899	0.559235	MED22
ENSG00000144909	634.696	-0.0432397	0.0612719	-0.705703	0.480373	0.667319	OSBPL11
ENSG00000160746	1479.82	-0.0432597	0.0406939	-1.06305	0.287759	0.481113	ANO10
ENSG00000140263	385.843	-0.0432606	0.068901	-0.627867	0.530091	0.707873	SORD
ENSG00000274248	5.84082	-0.0432656	0.577023	-0.0749808	0.94023	NA	ENSG00000274248
ENSG00000183570	463.331	-0.0432854	0.0665401	-0.650516	0.515359	0.696079	PCBP3
ENSG00000116641	2860.24	-0.0433856	0.0358983	-1.20857	0.226828	0.411047	DOCK7
ENSG00000174010	151.732	-0.0434171	0.110733	-0.392088	0.694993	0.830884	KLHL15
ENSG00000116035	29.1648	-0.0434327	0.243678	-0.178238	0.858536	0.932171	VAX2
ENSG00000283553	96.1774	-0.0434341	0.134728	-0.322383	0.747162	0.864552	ENSG00000283553
ENSG00000269095	36.4183	-0.0434345	0.212235	-0.204653	0.837843	0.920057	ENSG00000269095
ENSG00000151876	108.782	-0.0434452	0.129344	-0.335887	0.736956	0.858337	FBXO4
ENSG00000198551	369.565	-0.0436307	0.0757811	-0.575746	0.564787	0.733373	ZNF627
ENSG00000100888	2642.87	-0.0436563	0.042838	-1.0191	0.308154	0.503007	CHD8
ENSG00000168679	311.757	-0.0436661	0.0796169	-0.548453	0.583381	0.748521	SLC16A4
ENSG00000110811	2246.83	-0.0436827	0.0392022	-1.11429	0.265154	0.457377	P3H3
ENSG00000224950	6.95686	-0.0437068	0.544893	-0.0802116	0.936069	NA	ENSG00000224950
ENSG00000116062	1580.2	-0.0437639	0.0403089	-1.08571	0.277607	0.470406	MSH6
ENSG00000275263	2.30511	-0.0438621	0.865337	-0.0506879	0.959574	NA	ENSG00000275263
ENSG00000103202	2585.1	-0.0438859	0.0383092	-1.14557	0.251972	0.442313	NME4
ENSG00000163125	1166.43	-0.0438881	0.0433715	-1.01191	0.311581	0.506553	RPRD2
ENSG00000140526	3650.19	-0.0438918	0.0282441	-1.55402	0.120181	0.260256	ABHD2
ENSG00000183765	197.82	-0.0439369	0.099973	-0.439487	0.660309	0.805294	CHEK2
ENSG00000100359	1624.23	-0.0439498	0.0478273	-0.918928	0.358133	0.554081	SGSM3
ENSG00000136436	2552.58	-0.0439672	0.0361979	-1.21463	0.224505	0.40788	CALCOCO2
ENSG00000122870	1590.32	-0.0440948	0.0398734	-1.10587	0.268782	0.460717	BICC1
ENSG00000221909	136.074	-0.0440975	0.12045	-0.366105	0.714287	0.843443	FAM200A
ENSG00000266997	227.689	-0.0442447	0.0882129	-0.501567	0.615972	0.773003	ENSG00000266997
ENSG00000100263	348.08	-0.044249	0.080331	-0.550833	0.581748	0.747461	RHBDD3
ENSG00000186318	3066.09	-0.0442801	0.0293739	-1.50747	0.131691	0.278275	BACE1
ENSG00000207631	22.2564	-0.0443007	0.278948	-0.158813	0.873816	0.939902	MIR641
ENSG00000169084	443.799	-0.0443678	0.0720081	-0.61615	0.537795	0.71314	DHRSX
ENSG00000226002	3.38314	-0.0443704	0.74789	-0.0593275	0.952691	NA	GTF2IP14
ENSG00000158220	4.05163	-0.0444173	0.684346	-0.0649048	0.94825	NA	ESYT3
ENSG00000164211	3207.22	-0.0444381	0.0507832	-0.875056	0.381543	0.576132	STARD4
ENSG00000240089	3.00352	-0.0444433	0.742988	-0.059817	0.952301	NA	BMS1P3
ENSG00000099817	2547.85	-0.0444814	0.0530516	-0.838456	0.401775	0.595021	POLR2E
ENSG00000014216	4366.6	-0.0444829	0.0408651	-1.08853	0.276361	0.469471	CAPN1
ENSG00000204764	339.592	-0.0444946	0.0839457	-0.53004	0.596084	0.758437	RANBP17
ENSG00000164051	284.517	-0.0445586	0.0782298	-0.569586	0.568959	0.736972	CCDC51
ENSG00000165458	4522.19	-0.0446078	0.033736	-1.32226	0.186082	0.355285	INPPL1
ENSG00000277459	2.50111	-0.0446516	0.767418	-0.0581842	0.953602	NA	ENSG00000277459
ENSG00000101220	731.894	-0.0446809	0.0589035	-0.758544	0.448125	0.638427	C20orf27
ENSG00000253506	6.45023	-0.0447011	0.538537	-0.0830047	0.933848	NA	NACA2
ENSG00000213654	219.964	-0.0447989	0.0921092	-0.486367	0.626707	0.780905	GPSM3
ENSG00000227376	14.9432	-0.0448296	0.381067	-0.117642	0.906351	0.956297	FTH1P16
ENSG00000140299	1642.22	-0.0448669	0.0441147	-1.01705	0.309129	0.50388	BNIP2
ENSG00000257365	560.387	-0.0448867	0.0603843	-0.74335	0.45727	0.647015	FNTB
ENSG00000105221	3111.88	-0.044906	0.0385326	-1.1654	0.243856	0.432912	AKT2
ENSG00000117600	70.7616	-0.0449086	0.16618	-0.270241	0.786975	0.888683	PLPPR4
ENSG00000125898	36.8514	-0.0449163	0.218068	-0.205974	0.836811	0.919686	FAM110A
ENSG00000267225	27.5527	-0.0449191	0.254867	-0.176245	0.860101	0.932529	WDR7-OT1
ENSG00000180660	50.9527	-0.0449231	0.196823	-0.228241	0.819459	0.909809	MAB21L1
ENSG00000162997	14.2856	-0.0449896	0.373424	-0.120479	0.904104	0.955024	PRORSD1P
ENSG00000185024	513.543	-0.0450006	0.073129	-0.615359	0.538318	0.713544	BRF1
ENSG00000266953	693.778	-0.0450041	0.0538539	-0.835671	0.40334	0.59631	ENSG00000266953
ENSG00000099204	375.432	-0.0450376	0.0706648	-0.637341	0.523903	0.70347	ABLIM1
ENSG00000112769	10728.7	-0.0450477	0.031512	-1.42954	0.152849	0.309549	LAMA4
ENSG00000234665	74.6156	-0.0450553	0.152493	-0.295457	0.767645	0.877419	LERFS
ENSG00000185475	675.903	-0.0450791	0.0568178	-0.793399	0.427546	0.618805	TMEM179B
ENSG00000233927	4317.99	-0.0450975	0.0664991	-0.678168	0.497665	0.681304	RPS28
ENSG00000182185	84.6874	-0.045121	0.162601	-0.277494	0.781401	0.885725	RAD51B
ENSG00000108107	10028.1	-0.0451342	0.0449013	-1.00519	0.314806	0.510176	RPL28
ENSG00000187764	3.10395	-0.0451395	0.780774	-0.0578138	0.953897	NA	SEMA4D
ENSG00000141699	1238.39	-0.0451496	0.0401312	-1.12505	0.260569	0.45181	RETREG3
ENSG00000132004	195.614	-0.0451904	0.0963601	-0.468974	0.639088	0.789807	FBXW9
ENSG00000159593	857.874	-0.0451975	0.0628083	-0.71961	0.471765	0.659856	NAE1
ENSG00000169446	731.032	-0.0452008	0.0659916	-0.684947	0.493377	0.677994	MMGT1
ENSG00000115694	3196.78	-0.0452767	0.0416856	-1.08615	0.277413	0.470176	STK25
ENSG00000064115	1309.07	-0.0453455	0.0423613	-1.07045	0.284418	0.477287	TM7SF3
ENSG00000243284	3.04662	-0.0453593	0.832037	-0.054516	0.956524	NA	VSIG8
ENSG00000255517	39.057	-0.0453793	0.23208	-0.195533	0.844976	0.924305	ENSG00000255517
ENSG00000163931	12954	-0.0453794	0.0347861	-1.30453	0.192054	0.364428	TKT
ENSG00000148200	35.9781	-0.0453804	0.229685	-0.197577	0.843376	0.923303	NR6A1
ENSG00000128791	1262.48	-0.0453942	0.0489765	-0.926857	0.354001	0.550313	TWSG1
ENSG00000147044	685.31	-0.0454265	0.0603248	-0.753033	0.45143	0.641479	CASK
ENSG00000241399	355.078	-0.0454292	0.0800098	-0.567796	0.570174	0.73806	CD302
ENSG00000078304	1966.89	-0.0454437	0.0422271	-1.07617	0.28185	0.475024	PPP2R5C
ENSG00000138375	875.501	-0.045479	0.0498305	-0.912674	0.361414	0.556518	SMARCAL1
ENSG00000106785	415.956	-0.0454809	0.0783867	-0.580212	0.561772	0.731321	TRIM14
ENSG00000188428	358.847	-0.045531	0.0685321	-0.664375	0.506451	0.688477	BLOC1S5
ENSG00000108821	394006	-0.0455328	0.0434688	-1.04748	0.294877	0.488514	COL1A1
ENSG00000100417	1205.58	-0.0455895	0.0419478	-1.08681	0.277119	0.46999	PMM1
ENSG00000240509	6.20279	-0.0455954	0.553059	-0.0824423	0.934295	NA	RPL34P18
ENSG00000197712	5253.69	-0.0456007	0.03039	-1.50052	0.133481	0.280819	FAM114A1
ENSG00000198700	3179.18	-0.0456057	0.0276553	-1.64908	0.0991317	0.226141	IPO9
ENSG00000198919	432.447	-0.0456161	0.067508	-0.675714	0.499222	0.682431	DZIP3
ENSG00000147316	441.802	-0.045753	0.0676119	-0.6767	0.498596	0.682005	MCPH1
ENSG00000147419	835.308	-0.0457548	0.0505341	-0.905426	0.36524	0.560451	CCDC25
ENSG00000258017	14.5902	-0.0457785	0.340881	-0.134295	0.89317	0.949832	ENSG00000258017
ENSG00000160014	6451.86	-0.0458019	0.0252237	-1.81583	0.0693968	0.17273	CALM3
ENSG00000144357	1455.72	-0.0458098	0.040649	-1.12696	0.259759	0.451008	UBR3
ENSG00000160408	1781.28	-0.0458882	0.0442613	-1.03676	0.299849	0.493835	ST6GALNAC6
ENSG00000238099	2.17029	-0.0458908	0.931635	-0.0492583	0.960713	NA	LINC01625
ENSG00000127366	8.81006	-0.0459041	0.43109	-0.106484	0.915199	0.95955	TAS2R5
ENSG00000108784	836.602	-0.0459595	0.0536774	-0.856217	0.391878	0.585949	NAGLU
ENSG00000243749	157.653	-0.0459672	0.115088	-0.399408	0.689592	0.826988	TMEM35B
ENSG00000115380	3263.47	-0.0460407	0.0427823	-1.07616	0.281854	0.475024	EFEMP1
ENSG00000173875	668.99	-0.0460482	0.0543331	-0.847516	0.396708	0.590572	ZNF791
ENSG00000118162	185.763	-0.0461263	0.0975684	-0.472759	0.636385	0.787869	KPTN
ENSG00000091136	24477.1	-0.0461638	0.0262573	-1.75813	0.0787246	0.190426	LAMB1
ENSG00000181085	8.58342	-0.0461774	0.433091	-0.106623	0.915088	0.959498	MAPK15
ENSG00000144891	78.2568	-0.0461947	0.174136	-0.265279	0.790794	0.891097	AGTR1
ENSG00000129250	6261.3	-0.046212	0.0375732	-1.22992	0.218727	0.40073	KIF1C
ENSG00000167658	64199.4	-0.0462157	0.0354402	-1.30405	0.192217	0.364651	EEF2
ENSG00000180155	779.558	-0.0462547	0.0571924	-0.808756	0.418655	0.61074	LYNX1
ENSG00000231105	10.385	-0.0463031	0.372722	-0.12423	0.901133	0.953596	ECE1-AS1
ENSG00000120885	1112.28	-0.0463773	0.0466662	-0.993808	0.320316	0.516336	CLU
ENSG00000278590	2.70866	-0.0464006	0.819691	-0.0566074	0.954858	NA	RN7SL113P
ENSG00000280022	0.56499	-0.0464126	1.7295	-0.0268358	0.978591	NA	ENSG00000280022
ENSG00000225573	15.1407	-0.0465257	0.340895	-0.136481	0.891441	0.94883	RPL35P5
ENSG00000088812	2548.89	-0.0465594	0.0325056	-1.43235	0.152044	0.308248	ATRN
ENSG00000158560	37.1366	-0.0465606	0.226275	-0.20577	0.83697	0.919745	DYNC1I1
ENSG00000273748	92.0987	-0.0465997	0.132177	-0.352554	0.724423	0.850486	ENSG00000273748
ENSG00000234141	2.26979	-0.0466124	0.797468	-0.0584505	0.95339	NA	ENSG00000234141
ENSG00000168000	867.527	-0.0466212	0.0566063	-0.823604	0.410165	0.603229	BSCL2
ENSG00000197635	368.761	-0.0466215	0.0725938	-0.642224	0.520728	0.700636	DPP4
ENSG00000163633	59.9512	-0.046666	0.168157	-0.277515	0.781385	0.885725	C4orf36
ENSG00000213025	74.4898	-0.0466712	0.171774	-0.271702	0.785851	0.88766	COX20P1
ENSG00000102882	3029.74	-0.0466755	0.0367781	-1.26911	0.204402	0.381511	MAPK3
ENSG00000163605	1218.44	-0.0466967	0.0432834	-1.07886	0.280651	0.47394	PPP4R2
ENSG00000169247	138.872	-0.0467022	0.116992	-0.399193	0.689751	0.826988	SH3TC2
ENSG00000187676	341.736	-0.0467391	0.0731633	-0.638833	0.522932	0.702648	B3GLCT
ENSG00000129566	1232.82	-0.0467392	0.0493499	-0.947098	0.343589	0.540603	TEP1
ENSG00000114670	130.56	-0.0467568	0.119542	-0.391134	0.695698	0.831362	NEK11
ENSG00000177932	370.234	-0.0467576	0.0748252	-0.62489	0.532043	0.708855	ZNF354C
ENSG00000215105	76.2439	-0.0468623	0.172218	-0.27211	0.785537	0.88766	TTC3P1
ENSG00000165948	337.354	-0.046875	0.0746863	-0.627626	0.530249	0.707968	IFI27L1
ENSG00000185658	1064.44	-0.046883	0.050282	-0.932402	0.351129	0.547659	BRWD1
ENSG00000121058	408.304	-0.0468894	0.0689255	-0.680291	0.49632	0.680376	COIL
ENSG00000095906	627.292	-0.0469117	0.0848612	-0.552805	0.580397	0.746512	NUBP2
ENSG00000267575	144.963	-0.046938	0.114912	-0.408467	0.682931	0.822309	ENSG00000267575
ENSG00000173915	1347.75	-0.0469652	0.0585105	-0.80268	0.42216	0.613939	ATP5MD
ENSG00000271843	3.88351	-0.0470532	0.737871	-0.0637689	0.949154	NA	ENSG00000271843
ENSG00000160712	160.711	-0.0470559	0.105601	-0.445602	0.655885	0.801877	IL6R
ENSG00000269107	8.09404	-0.0470592	0.497411	-0.0946083	0.924626	NA	ENSG00000269107
ENSG00000171044	29.9322	-0.0471077	0.244488	-0.192679	0.84721	0.925194	XKR6
ENSG00000175115	3467.23	-0.0471416	0.033	-1.42853	0.153138	0.309982	PACS1
ENSG00000279794	15.8497	-0.0471488	0.333724	-0.141281	0.887648	0.946897	ENSG00000279794
ENSG00000277611	11.6939	-0.047203	0.372362	-0.126767	0.899125	0.952781	ENSG00000277611
ENSG00000136051	1862.95	-0.0472407	0.0444002	-1.06398	0.28734	0.480646	WASHC4
ENSG00000004660	384.903	-0.0472904	0.0688515	-0.686846	0.49218	0.677047	CAMKK1
ENSG00000259071	9.16493	-0.0472992	0.459053	-0.103037	0.917934	0.961287	ENSG00000259071
ENSG00000164114	555.134	-0.0473189	0.060352	-0.784049	0.433012	0.624266	MAP9
ENSG00000101346	2893.61	-0.0473321	0.0296153	-1.59823	0.109992	0.243624	POFUT1
ENSG00000188313	389.548	-0.0474066	0.0670061	-0.707497	0.479257	0.66645	PLSCR1
ENSG00000272325	2231.08	-0.0474089	0.0316851	-1.49625	0.134588	0.282494	NUDT3
ENSG00000157064	77.223	-0.0474222	0.182125	-0.260382	0.794569	0.893407	NMNAT2
ENSG00000168528	1462.04	-0.0474434	0.052758	-0.899264	0.368512	0.563699	SERINC2
ENSG00000198589	1571.24	-0.0474519	0.0432792	-1.09641	0.272899	0.46505	LRBA
ENSG00000272906	5.46645	-0.0474563	0.524904	-0.0904094	0.927962	NA	ENSG00000272906
ENSG00000109787	853.17	-0.0475563	0.0471712	-1.00816	0.313376	0.508666	KLF3
ENSG00000064489	167.344	-0.0475811	0.10598	-0.448961	0.65346	0.800434	BORCS8-MEF2B
ENSG00000213366	637.244	-0.0476186	0.0653789	-0.728347	0.466401	0.655252	GSTM2
ENSG00000104763	2036.12	-0.0476829	0.0423948	-1.12473	0.260702	0.451899	ASAH1
ENSG00000170633	653.101	-0.0476854	0.0546726	-0.872198	0.3831	0.577749	RNF34
ENSG00000204525	3310.15	-0.0477161	0.0377205	-1.26499	0.205875	0.38347	HLA-C
ENSG00000241549	19.7762	-0.0478324	0.296891	-0.161111	0.872006	0.93885	GUSBP2
ENSG00000136156	3967.47	-0.0478835	0.0415322	-1.15293	0.248941	0.439151	ITM2B
ENSG00000134899	1521.92	-0.0479685	0.0409556	-1.17123	0.241506	0.429999	ERCC5
ENSG00000169241	615.074	-0.0479796	0.0573796	-0.836179	0.403054	0.596266	SLC50A1
ENSG00000176542	471.945	-0.0479895	0.0762882	-0.629055	0.529313	0.707582	USF3
ENSG00000141698	746.979	-0.0479992	0.0519963	-0.923128	0.355941	0.552294	NT5C3B
ENSG00000100243	11659.2	-0.0480138	0.0335213	-1.43234	0.152047	0.308248	CYB5R3
ENSG00000224769	2.33513	-0.0480347	0.936873	-0.0512713	0.959109	NA	MUC20P1
ENSG00000269176	23.5555	-0.0480891	0.273009	-0.176145	0.86018	0.932553	ENSG00000269176
ENSG00000176340	2015.4	-0.0480915	0.0475907	-1.01052	0.312244	0.507427	COX8A
ENSG00000164176	9964.21	-0.0481343	0.0371662	-1.29511	0.195283	0.369137	EDIL3
ENSG00000111371	3117.46	-0.0481958	0.0425046	-1.1339	0.256837	0.447966	SLC38A1
ENSG00000105650	17.1737	-0.0482093	0.332912	-0.144811	0.88486	0.945887	PDE4C
ENSG00000151665	357.476	-0.0482496	0.0734762	-0.656669	0.511394	0.692813	PIGF
ENSG00000197121	357.048	-0.0483026	0.0805002	-0.600031	0.548486	0.721394	PGAP1
ENSG00000164032	3395	-0.0483422	0.0366866	-1.31771	0.187601	0.357557	H2AZ1
ENSG00000207425	13.2231	-0.0483469	0.365951	-0.132113	0.894895	0.950542	ENSG00000207425
ENSG00000160410	1387.41	-0.0483479	0.0525185	-0.920588	0.357265	0.553368	SHKBP1
ENSG00000144451	162.373	-0.0483679	0.113719	-0.425328	0.670598	0.813695	SPAG16
ENSG00000100528	1832.5	-0.0483787	0.0481182	-1.00541	0.314697	0.510101	CNIH1
ENSG00000233937	99.6721	-0.0484039	0.135085	-0.358323	0.720102	0.847182	ENSG00000233937
ENSG00000273784	119.939	-0.048413	0.130967	-0.369659	0.711637	0.842081	ENSG00000273784
ENSG00000013288	2202.2	-0.0484716	0.0463545	-1.04567	0.295713	0.489445	MAN2B2
ENSG00000068885	922.57	-0.0485341	0.0516175	-0.940264	0.347082	0.544052	IFT80
ENSG00000152443	497.435	-0.0485561	0.0668635	-0.726196	0.467718	0.655996	ZNF776
ENSG00000164597	1112.66	-0.048585	0.0441471	-1.10052	0.271104	0.463527	COG5
ENSG00000082068	579.75	-0.0485897	0.0571356	-0.850428	0.395087	0.589182	WDR70
ENSG00000162430	5828.01	-0.0485988	0.0335325	-1.4493	0.147253	0.301359	SELENON
ENSG00000165934	1958.9	-0.0486686	0.0379927	-1.281	0.200194	0.375634	CPSF2
ENSG00000177666	1604.3	-0.0486749	0.0487655	-0.998142	0.31821	0.514263	PNPLA2
ENSG00000166839	77.7833	-0.0486947	0.146366	-0.332692	0.739367	0.85974	ANKDD1A
ENSG00000017483	239.541	-0.0487629	0.0889097	-0.548454	0.58338	0.748521	SLC38A5
ENSG00000131759	868.159	-0.0487771	0.058147	-0.838859	0.401549	0.594794	RARA
ENSG00000125995	566.876	-0.0488322	0.0768001	-0.635835	0.524884	0.704205	ROMO1
ENSG00000128283	1959.61	-0.0489431	0.0551497	-0.88746	0.374831	0.569332	CDC42EP1
ENSG00000050426	806.293	-0.0489532	0.0581162	-0.842335	0.399601	0.592985	LETMD1
ENSG00000185800	1115.79	-0.0489643	0.0579389	-0.845102	0.398054	0.591659	DMWD
ENSG00000153310	563.531	-0.0489727	0.0613795	-0.797866	0.424948	0.616577	FAM49B
ENSG00000011485	1842.02	-0.0489848	0.042343	-1.15686	0.24733	0.437112	PPP5C
ENSG00000135299	88.1923	-0.048992	0.141648	-0.345872	0.729439	0.853746	ANKRD6
ENSG00000230383	13.5929	-0.0490065	0.368128	-0.133123	0.894096	0.950129	ENSG00000230383
ENSG00000005206	949.4	-0.0490081	0.0524345	-0.934655	0.349966	0.546657	SPPL2B
ENSG00000100422	1407.56	-0.0490111	0.0392427	-1.24892	0.211693	0.391226	CERK
ENSG00000276026	5.53506	-0.0490446	0.572459	-0.0856735	0.931726	NA	ENSG00000276026
ENSG00000144218	1208.23	-0.0490568	0.0475907	-1.03081	0.302632	0.496892	AFF3
ENSG00000116198	902.78	-0.0490939	0.0599852	-0.818434	0.413109	0.606008	CEP104
ENSG00000182979	1485.2	-0.0491335	0.0453492	-1.08345	0.27861	0.471473	MTA1
ENSG00000109072	9.0991	-0.0491682	0.445304	-0.110415	0.91208	0.958295	VTN
ENSG00000166734	2492.37	-0.0492466	0.0356484	-1.38145	0.167139	0.329891	CASC4
ENSG00000168303	266.433	-0.0492511	0.0867583	-0.567682	0.570251	0.73806	MPLKIP
ENSG00000067704	3079.09	-0.0492605	0.0317881	-1.54965	0.121226	0.261627	IARS2
ENSG00000101544	673.269	-0.0492896	0.0561815	-0.877328	0.380308	0.575151	ADNP2
ENSG00000184517	217.557	-0.0493017	0.0940923	-0.523972	0.600298	0.761127	ZFP1
ENSG00000261959	1.57982	-0.0493495	1.09307	-0.0451475	0.96399	NA	ENSG00000261959
ENSG00000183864	1306.74	-0.0493539	0.0406552	-1.21396	0.224763	0.408166	TOB2
ENSG00000009954	3432.02	-0.0493762	0.0331465	-1.48964	0.13632	0.285174	BAZ1B
ENSG00000099795	836.681	-0.049412	0.0998018	-0.495101	0.620529	0.776775	NDUFB7
ENSG00000282860	2.51155	-0.0494468	0.879392	-0.0562284	0.95516	NA	ENSG00000282860
ENSG00000104611	287.669	-0.0494505	0.0902911	-0.547678	0.583913	0.748968	SH2D4A
ENSG00000262302	399.257	-0.0495036	0.0720825	-0.686764	0.492232	0.677047	ENSG00000262302
ENSG00000189227	60.9988	-0.0495122	0.166731	-0.296959	0.766498	0.876788	C15orf61
ENSG00000181555	2048.68	-0.0495203	0.0384688	-1.28729	0.197995	0.37288	SETD2
ENSG00000266173	724.878	-0.0495402	0.052525	-0.943173	0.345592	0.542342	STRADA
ENSG00000280161	5.49957	-0.049543	0.514939	-0.0962114	0.923353	NA	ENSG00000280161
ENSG00000241990	58.4298	-0.0495664	0.177082	-0.279907	0.779549	0.88495	PRR34-AS1
ENSG00000105576	2815.24	-0.0495958	0.0292597	-1.69502	0.0900712	0.210766	TNPO2
ENSG00000050820	2648.43	-0.0496027	0.0802602	-0.618023	0.53656	0.712023	BCAR1
ENSG00000157017	2.15945	-0.0496357	0.895838	-0.0554071	0.955814	NA	GHRL
ENSG00000168894	1325.2	-0.0496393	0.0415033	-1.19603	0.231685	0.417344	RNF181
ENSG00000143774	2592.93	-0.0496694	0.0474079	-1.0477	0.294775	0.488514	GUK1
ENSG00000259877	56.2116	-0.0496986	0.181757	-0.273434	0.784519	0.887459	ENSG00000259877
ENSG00000169627	15.8071	-0.0497125	0.336664	-0.147662	0.882609	0.944255	BOLA2B
ENSG00000107669	511.557	-0.0497203	0.0692558	-0.717923	0.472805	0.660744	ATE1
ENSG00000183718	417.281	-0.0497206	0.0733496	-0.677858	0.497862	0.681404	TRIM52
ENSG00000196663	911.541	-0.0497681	0.0503494	-0.988455	0.32293	0.519215	TECPR2
ENSG00000185009	1804.21	-0.0497957	0.0385682	-1.29111	0.196666	0.371078	AP3M1
ENSG00000113658	1420.42	-0.0499377	0.049929	-1.00018	0.317226	0.51318	SMAD5
ENSG00000166394	266.729	-0.0499845	0.0855982	-0.583943	0.559259	0.729446	CYB5R2
ENSG00000154710	1182.96	-0.0500066	0.0447049	-1.11859	0.263314	0.45517	RABGEF1
ENSG00000066855	510.667	-0.050025	0.0671715	-0.744735	0.456432	0.646222	MTFR1
ENSG00000248101	197.702	-0.0500307	0.104646	-0.478092	0.632584	0.785279	ENSG00000248101
ENSG00000196547	905.41	-0.0500359	0.0545782	-0.916775	0.359261	0.55472	MAN2A2
ENSG00000255213	2.68711	-0.0500454	0.915023	-0.054693	0.956383	NA	NPM1P35
ENSG00000229320	116.819	-0.0500461	0.123559	-0.405038	0.685449	0.824065	KRT8P12
ENSG00000198718	584.283	-0.050056	0.0649138	-0.771115	0.440638	0.631369	TOGARAM1
ENSG00000233673	3.56913	-0.0501278	0.788139	-0.0636027	0.949287	NA	ANAPC1P1
ENSG00000138698	1759.61	-0.0501606	0.0410092	-1.22316	0.221271	0.403669	RAP1GDS1
ENSG00000078674	2674.44	-0.0501784	0.0341175	-1.47075	0.141358	0.292525	PCM1
ENSG00000004478	1439.31	-0.0501947	0.041133	-1.2203	0.22235	0.405002	FKBP4
ENSG00000106992	1381.52	-0.0502452	0.0439933	-1.14211	0.253408	0.443958	AK1
ENSG00000132549	1406.44	-0.0502532	0.0479967	-1.04701	0.295093	0.488716	VPS13B
ENSG00000182400	688.325	-0.050319	0.0583844	-0.861856	0.388767	0.583651	TRAPPC6B
ENSG00000116874	300.052	-0.0503466	0.0782513	-0.643397	0.519967	0.699737	WARS2
ENSG00000147202	637.027	-0.0504835	0.0579128	-0.871716	0.383363	0.578039	DIAPH2
ENSG00000166228	678.664	-0.0504898	0.0554379	-0.910744	0.36243	0.557714	PCBD1
ENSG00000168159	2940.51	-0.0504989	0.0406894	-1.24108	0.214575	0.395075	RNF187
ENSG00000095059	853.707	-0.050515	0.0544837	-0.927158	0.353844	0.550211	DHPS
ENSG00000148655	8.00051	-0.0505164	0.445335	-0.113435	0.909686	NA	LRMDA
ENSG00000151445	906.061	-0.0505214	0.0479202	-1.05428	0.291755	0.485405	VIPAS39
ENSG00000119401	799.731	-0.0505982	0.0505767	-1.00042	0.317105	0.513087	TRIM32
ENSG00000107021	1038.17	-0.0506182	0.0461448	-1.09694	0.272667	0.464836	TBC1D13
ENSG00000074603	1446.27	-0.0506447	0.0413365	-1.22518	0.220508	0.402808	DPP8
ENSG00000279058	6.58988	-0.0506536	0.498715	-0.101568	0.919099	NA	AGAP14P
ENSG00000163491	126.228	-0.0506624	0.12799	-0.395831	0.69223	0.829039	NEK10
ENSG00000197568	180.417	-0.0506724	0.102803	-0.492908	0.622078	0.777443	HHLA3
ENSG00000129038	3734.87	-0.0507204	0.0513895	-0.986978	0.323653	0.520002	LOXL1
ENSG00000105220	6431.98	-0.0507769	0.0260622	-1.94829	0.0513797	0.136653	GPI
ENSG00000104957	512.868	-0.0507952	0.0628607	-0.808059	0.419057	0.6108	CCDC130
ENSG00000134575	1001.45	-0.0508991	0.0489949	-1.03886	0.298868	0.492617	ACP2
ENSG00000152154	13.1398	-0.050924	0.381204	-0.133587	0.893729	0.950083	TMEM178A
ENSG00000114416	3697.16	-0.0509407	0.0339119	-1.50215	0.133058	0.280219	FXR1
ENSG00000141646	1404.06	-0.0509562	0.0481434	-1.05843	0.289861	0.483191	SMAD4
ENSG00000011105	1569.46	-0.0509888	0.0411927	-1.23781	0.215787	0.396813	TSPAN9
ENSG00000108439	548.765	-0.0509915	0.0599753	-0.850209	0.395209	0.589256	PNPO
ENSG00000162595	24.8447	-0.0510294	0.298695	-0.170841	0.864348	0.935297	DIRAS3
ENSG00000167397	2298.79	-0.0510481	0.0387361	-1.31784	0.187556	0.357557	VKORC1
ENSG00000064309	130.501	-0.0510497	0.121618	-0.419753	0.674666	0.816092	CDON
ENSG00000119632	800.447	-0.0511474	0.0522795	-0.978345	0.327904	0.524421	IFI27L2
ENSG00000207405	14.1007	-0.0511528	0.381141	-0.13421	0.893237	0.949832	SNORA64
ENSG00000170142	1176.33	-0.0511583	0.0474149	-1.07895	0.28061	0.47394	UBE2E1
ENSG00000119729	2716.59	-0.0511819	0.0402328	-1.27215	0.203322	0.380104	RHOQ
ENSG00000181804	156.89	-0.0512821	0.110861	-0.462582	0.643664	0.793058	SLC9A9
ENSG00000184220	372.65	-0.051284	0.0803368	-0.638362	0.523238	0.702864	CMSS1
ENSG00000279453	98.816	-0.051292	0.152303	-0.336776	0.736286	0.85787	ENSG00000279453
ENSG00000230177	15.3003	-0.0513301	0.341516	-0.150301	0.880527	0.943571	ENSG00000230177
ENSG00000143537	1729.61	-0.0514359	0.0426082	-1.20718	0.227362	0.411915	ADAM15
ENSG00000277108	159.772	-0.0514974	0.10413	-0.494551	0.620917	0.777108	SNORD49B
ENSG00000187824	92.9154	-0.051524	0.145806	-0.353373	0.723809	0.850365	TMEM220
ENSG00000177990	87.653	-0.0515375	0.1568	-0.328682	0.742396	0.860962	DPY19L2
ENSG00000273420	48.9444	-0.0515614	0.201334	-0.256098	0.797875	0.895722	ENSG00000273420
ENSG00000172273	431.874	-0.0515712	0.0657136	-0.784787	0.432579	0.624041	HINFP
ENSG00000229638	145.552	-0.0516048	0.14453	-0.357052	0.721053	0.847689	RPL4P4
ENSG00000119673	233.804	-0.05165	0.090074	-0.573417	0.566362	0.734713	ACOT2
ENSG00000144815	1354.82	-0.051696	0.0438169	-1.17982	0.238073	0.425749	NXPE3
ENSG00000087008	441.864	-0.0516978	0.0730813	-0.707402	0.479317	0.666476	ACOX3
ENSG00000226450	9.855	-0.0517206	0.413855	-0.124973	0.900545	0.953346	CYP2D8P
ENSG00000118292	366.247	-0.0517779	0.0777711	-0.665774	0.505556	0.687947	C1orf54
ENSG00000196951	9.2086	-0.0518013	0.421579	-0.122874	0.902206	0.954175	SCOC-AS1
ENSG00000108509	2166.59	-0.0518021	0.0434404	-1.19249	0.23307	0.419238	CAMTA2
ENSG00000180626	244.419	-0.0518348	0.086908	-0.596433	0.550886	0.723094	ZNF594
ENSG00000197885	178.544	-0.0518387	0.105232	-0.492615	0.622285	0.777582	NKIRAS1
ENSG00000162688	656.584	-0.0518719	0.0607247	-0.854213	0.392987	0.587015	AGL
ENSG00000258655	27.1885	-0.0519088	0.254219	-0.204189	0.838205	0.920288	ARHGAP5-AS1
ENSG00000137807	714.181	-0.0519886	0.0696835	-0.746068	0.455626	0.645418	KIF23
ENSG00000090621	5882.64	-0.0519898	0.0237956	-2.18485	0.0288998	0.0862972	PABPC4
ENSG00000108604	1288.72	-0.0520018	0.0449421	-1.15708	0.247238	0.437061	SMARCD2
ENSG00000137710	3191.98	-0.0520231	0.0304698	-1.70737	0.0877537	0.20671	RDX
ENSG00000110711	759.978	-0.0520797	0.0544697	-0.956123	0.33901	0.536659	AIP
ENSG00000259479	57.9666	-0.0520812	0.186704	-0.27895	0.780283	0.885343	SORD2P
ENSG00000111785	512.779	-0.0521326	0.0621907	-0.838271	0.401879	0.595063	RIC8B
ENSG00000270011	135.883	-0.0521861	0.117487	-0.444188	0.656907	0.802586	ZNF559-ZNF177
ENSG00000111859	1167.72	-0.0521915	0.046727	-1.11695	0.264017	0.456144	NEDD9
ENSG00000157500	1118.82	-0.0522003	0.0469549	-1.11171	0.266263	0.458567	APPL1
ENSG00000261770	12.0257	-0.0522135	0.413679	-0.126217	0.89956	0.952816	ENSG00000261770
ENSG00000176018	657.415	-0.0522552	0.0686912	-0.760727	0.44682	0.637539	LYSMD3
ENSG00000238942	19.6098	-0.05228	0.304762	-0.171544	0.863796	0.935037	SNORD2
ENSG00000197302	240.591	-0.052295	0.0925829	-0.564845	0.572179	0.739499	ZNF720
ENSG00000006025	518.021	-0.0523792	0.0644794	-0.81234	0.416597	0.609283	OSBPL7
ENSG00000178685	539.038	-0.0524009	0.0689811	-0.759641	0.447469	0.637962	PARP10
ENSG00000141556	1761.19	-0.0525039	0.0414867	-1.26556	0.205671	0.383266	TBCD
ENSG00000265874	5.53388	-0.0525592	0.573475	-0.0916504	0.926976	NA	MIR4489
ENSG00000134057	1333.99	-0.0525879	0.0522785	-1.00592	0.314454	0.509859	CCNB1
ENSG00000162076	452.454	-0.0525884	0.083814	-0.627442	0.53037	0.707999	FLYWCH2
ENSG00000163602	704.65	-0.0526704	0.060907	-0.864768	0.387166	0.58197	RYBP
ENSG00000030582	7382.89	-0.052671	0.0355996	-1.47954	0.138996	0.289104	GRN
ENSG00000260630	157.585	-0.0527617	0.109678	-0.48106	0.630474	0.783434	SNAI3-AS1
ENSG00000160439	229.206	-0.0528085	0.0894975	-0.590056	0.555153	0.726267	RDH13
ENSG00000183011	660.589	-0.0528103	0.0576452	-0.916127	0.3596	0.55493	NAA38
ENSG00000164342	271.678	-0.0528724	0.0804952	-0.656839	0.511284	0.692797	TLR3
ENSG00000161671	2288.71	-0.0529392	0.0448611	-1.18007	0.237974	0.425627	EMC10
ENSG00000283374	36.156	-0.0529536	0.212522	-0.249167	0.803231	0.899643	ENSG00000283374
ENSG00000163781	773.811	-0.0529672	0.051998	-1.01864	0.308374	0.503202	TOPBP1
ENSG00000240230	319.446	-0.0530034	0.0786861	-0.673605	0.500562	0.683721	COX19
ENSG00000272335	60.4961	-0.0530205	0.173308	-0.305932	0.759656	0.871958	ENSG00000272335
ENSG00000153786	2109.07	-0.0530268	0.0357419	-1.4836	0.137914	0.28779	ZDHHC7
ENSG00000204120	1868.25	-0.0530888	0.0418654	-1.26808	0.204768	0.381976	GIGYF2
ENSG00000172586	482.77	-0.053109	0.0619131	-0.857798	0.391004	0.585463	CHCHD1
ENSG00000204434	2.93408	-0.0532136	0.760858	-0.069939	0.944242	NA	POTEKP
ENSG00000170604	295.082	-0.0532176	0.0853645	-0.623415	0.533012	0.709823	IRF2BP1
ENSG00000123684	1373.62	-0.0533337	0.0443317	-1.20306	0.228953	0.413972	LPGAT1
ENSG00000108666	304.485	-0.0533925	0.0783503	-0.681459	0.495581	0.679762	C17orf75
ENSG00000220201	60.9086	-0.0533979	0.1682	-0.317467	0.750889	0.86663	ZGLP1
ENSG00000196705	144.463	-0.0534919	0.114097	-0.468827	0.639193	0.789831	ZNF431
ENSG00000102225	2784.76	-0.0535197	0.029978	-1.7853	0.0742128	0.182077	CDK16
ENSG00000115977	1618.2	-0.0535399	0.0400312	-1.33745	0.181075	0.34891	AAK1
ENSG00000267892	3.08968	-0.0535495	0.799761	-0.0669569	0.946616	NA	ENSG00000267892
ENSG00000243859	2.38996	-0.053565	0.896083	-0.0597768	0.952333	NA	RPL5P17
ENSG00000173272	219.192	-0.0535865	0.0949845	-0.56416	0.572645	0.739984	MZT2A
ENSG00000169213	2937.74	-0.0536377	0.101545	-0.528214	0.597351	0.75916	RAB3B
ENSG00000231181	5.89984	-0.0536622	0.544391	-0.0985729	0.921477	NA	ENSG00000231181
ENSG00000105223	5421.23	-0.0536869	0.0427322	-1.25636	0.208986	0.387452	PLD3
ENSG00000090539	23.1529	-0.0537117	0.281358	-0.190902	0.848603	0.925883	CHRD
ENSG00000258450	3.58126	-0.0537643	0.765702	-0.0702157	0.944022	NA	ENSG00000258450
ENSG00000053770	946.95	-0.0537676	0.0475755	-1.13015	0.258412	0.449698	AP5M1
ENSG00000145391	3134.02	-0.0537773	0.0303845	-1.76989	0.0767447	0.1868	SETD7
ENSG00000163785	1395.64	-0.0538133	0.0475858	-1.13087	0.258111	0.449366	RYK
ENSG00000102870	1166.53	-0.0538152	0.0459254	-1.17179	0.241279	0.429834	ENSG00000102870
ENSG00000151413	250.873	-0.0538185	0.0891542	-0.603656	0.546072	0.719147	NUBPL
ENSG00000040487	371.873	-0.0538275	0.0784203	-0.686397	0.492462	0.677193	SLC66A1
ENSG00000273186	28.9312	-0.0538728	0.245369	-0.219558	0.826215	0.914014	ENSG00000273186
ENSG00000070366	1524.28	-0.0538886	0.0375133	-1.43652	0.150854	0.306575	SMG6
ENSG00000104872	876.11	-0.0539202	0.0488624	-1.10351	0.269806	0.461841	PIH1D1
ENSG00000149182	1679.29	-0.0539727	0.0364518	-1.48066	0.138697	0.28861	ARFGAP2
ENSG00000057663	632.677	-0.0539899	0.0606068	-0.890823	0.373024	0.567702	ATG5
ENSG00000166295	1333.92	-0.0541741	0.0437216	-1.23907	0.215319	0.396132	ANAPC16
ENSG00000154040	77.896	-0.0542657	0.148057	-0.366518	0.713979	0.843201	CABYR
ENSG00000180592	26.0255	-0.0542885	0.257103	-0.211155	0.832767	0.917879	SKIDA1
ENSG00000151135	2219.42	-0.0543187	0.0558382	-0.972789	0.330658	0.527441	TMEM263
ENSG00000107562	607.021	-0.0543786	0.0703737	-0.772712	0.439693	0.630346	CXCL12
ENSG00000197150	959.695	-0.0543796	0.0579779	-0.937936	0.348277	0.545297	ABCB8
ENSG00000187189	959.525	-0.0544014	0.0489806	-1.11067	0.266709	0.458754	TSPYL4
ENSG00000213080	14.0808	-0.0544243	0.368207	-0.147809	0.882494	0.944235	ENSG00000213080
ENSG00000154814	149.145	-0.054435	0.116892	-0.465687	0.641439	0.791426	OXNAD1
ENSG00000132824	6121.88	-0.0544391	0.0283569	-1.91978	0.0548857	0.144177	SERINC3
ENSG00000171723	234.763	-0.0544493	0.0878188	-0.620019	0.535245	0.711262	GPHN
ENSG00000272182	9.06205	-0.0544606	0.457767	-0.11897	0.905299	0.95562	ENSG00000272182
ENSG00000196776	1201.72	-0.0544616	0.0455975	-1.1944	0.232322	0.418216	CD47
ENSG00000122707	1762.44	-0.0545105	0.0468138	-1.16441	0.244258	0.433313	RECK
ENSG00000186132	119.187	-0.0545392	0.137112	-0.397771	0.690799	0.827848	C2orf76
ENSG00000204370	975.479	-0.0545874	0.0511643	-1.0669	0.286015	0.479129	SDHD
ENSG00000154217	120.498	-0.054603	0.129506	-0.421626	0.673298	0.815185	PITPNC1
ENSG00000122873	384.588	-0.0546254	0.0750136	-0.728207	0.466487	0.655252	CISD1
ENSG00000172748	147.833	-0.0546463	0.113263	-0.482472	0.629471	0.782778	ZNF596
ENSG00000135480	4783.39	-0.0546696	0.037968	-1.43989	0.1499	0.305072	KRT7
ENSG00000164252	747.234	-0.0546726	0.0526892	-1.03764	0.299436	0.493355	AGGF1
ENSG00000105372	13619.8	-0.054736	0.0361068	-1.51595	0.129532	0.274773	RPS19
ENSG00000102349	181.68	-0.054742	0.100084	-0.546962	0.584405	0.749283	KLF8
ENSG00000118200	2139.1	-0.0547496	0.0383181	-1.42882	0.153057	0.309894	CAMSAP2
ENSG00000105245	1209.24	-0.0547903	0.0460216	-1.19054	0.233836	0.420199	NUMBL
ENSG00000083123	356.355	-0.0547981	0.0708012	-0.773972	0.438947	0.629888	BCKDHB
ENSG00000125386	932.323	-0.0548396	0.0501939	-1.09256	0.274589	0.467234	FAM193A
ENSG00000006715	2053.64	-0.0548447	0.0392941	-1.39575	0.16279	0.324013	VPS41
ENSG00000272414	339.734	-0.0548861	0.0839355	-0.653907	0.513171	0.694373	FAM47E-STBD1
ENSG00000259347	2.34431	-0.0549176	0.81808	-0.0671299	0.946478	NA	ENSG00000259347
ENSG00000100151	419.926	-0.0549712	0.0686427	-0.800831	0.423229	0.615014	PICK1
ENSG00000188603	532.078	-0.0550605	0.0589535	-0.933966	0.350322	0.546818	CLN3
ENSG00000154864	633.808	-0.0550973	0.0634253	-0.868695	0.385014	0.57967	PIEZO2
ENSG00000197934	9.16587	-0.0551061	0.462599	-0.119123	0.905178	0.95562	CYYR1-AS1
ENSG00000175048	119.818	-0.0551359	0.126071	-0.437341	0.661864	0.806468	ZDHHC14
ENSG00000106246	453.976	-0.0551383	0.0651601	-0.846198	0.397442	0.591161	PTCD1
ENSG00000113163	797.81	-0.0551554	0.0486782	-1.13306	0.257188	0.448308	CERT1
ENSG00000151914	7662.62	-0.0551614	0.0948283	-0.581698	0.56077	0.73033	DST
ENSG00000144040	295.877	-0.0551999	0.0812828	-0.679109	0.497069	0.680749	SFXN5
ENSG00000180182	1263.95	-0.0552054	0.0416721	-1.32476	0.185252	0.354489	MED14
ENSG00000114268	2101.45	-0.0552212	0.0428645	-1.28827	0.197651	0.372434	PFKFB4
ENSG00000064102	840.59	-0.0552811	0.0503058	-1.0989	0.271811	0.464215	INTS13
ENSG00000204685	80.2457	-0.0553004	0.146501	-0.377476	0.70582	0.838361	STARD7-AS1
ENSG00000144724	2271.26	-0.0553109	0.037867	-1.46066	0.144108	0.296685	PTPRG
ENSG00000171953	309.827	-0.0553458	0.07675	-0.721118	0.470837	0.659067	ATPAF2
ENSG00000173511	1223.21	-0.0553473	0.0453911	-1.21934	0.222714	0.405303	VEGFB
ENSG00000207523	5.40734	-0.0554291	0.582104	-0.095222	0.924139	NA	SNORA66
ENSG00000147118	175.311	-0.0554494	0.103759	-0.534407	0.59306	0.756004	ZNF182
ENSG00000164209	1266	-0.0555447	0.0479156	-1.15922	0.246366	0.436109	SLC25A46
ENSG00000244187	505.237	-0.0555807	0.0633798	-0.876946	0.380516	0.575288	TMEM141
ENSG00000256238	7.44919	-0.0556047	0.474344	-0.117224	0.906682	NA	SUPT16HP1
ENSG00000268403	20.6081	-0.0556144	0.313955	-0.177142	0.859397	0.932334	ENSG00000268403
ENSG00000107614	143.627	-0.0556584	0.114867	-0.484547	0.627998	0.781902	TRDMT1
ENSG00000132471	3146.61	-0.0556956	0.0413763	-1.34607	0.178279	0.344792	WBP2
ENSG00000131094	4.2471	-0.0557162	0.626248	-0.0889682	0.929107	NA	C1QL1
ENSG00000143401	1173.99	-0.0557188	0.0482943	-1.15373	0.248609	0.438771	ANP32E
ENSG00000266783	4.26458	-0.0558305	0.600892	-0.0929127	0.925973	NA	ENSG00000266783
ENSG00000069275	7426.93	-0.0558402	0.0324	-1.72347	0.0848043	0.201258	NUCKS1
ENSG00000139329	1774.51	-0.0558533	0.0546463	-1.02209	0.306739	0.501688	LUM
ENSG00000155229	2242.52	-0.05587	0.0357127	-1.56443	0.117716	0.256485	MMS19
ENSG00000118985	1756.34	-0.0558926	0.0435017	-1.28484	0.19885	0.373932	ELL2
ENSG00000182362	232.983	-0.0559252	0.0897273	-0.623279	0.533101	0.709859	YBEY
ENSG00000151532	550.871	-0.0559286	0.0587418	-0.95211	0.341041	0.538508	VTI1A
ENSG00000157379	416.776	-0.0559376	0.0697971	-0.801431	0.422882	0.614783	DHRS1
ENSG00000136444	829.966	-0.0559697	0.0515448	-1.08585	0.277547	0.470354	RSAD1
ENSG00000111981	163.948	-0.0560032	0.101134	-0.553751	0.579749	0.745914	ULBP1
ENSG00000234664	80.3492	-0.0560161	0.1465	-0.382362	0.702193	0.835878	HMGN2P5
ENSG00000156795	288.231	-0.0560575	0.0819716	-0.683865	0.494061	0.678418	WDYHV1
ENSG00000151148	1621.45	-0.0561222	0.038024	-1.47597	0.139952	0.290648	UBE3B
ENSG00000265303	100.905	-0.0561625	0.129593	-0.433376	0.664742	0.809007	ENSG00000265303
ENSG00000140386	260.935	-0.056175	0.0809973	-0.693541	0.48797	0.673814	SCAPER
ENSG00000261801	1107.01	-0.0561796	0.0412634	-1.36149	0.17336	0.338321	LOXL1-AS1
ENSG00000227097	224.471	-0.056185	0.0912268	-0.615882	0.537972	0.713259	RPS28P7
ENSG00000248672	170.789	-0.0562181	0.101978	-0.551279	0.581442	0.747386	LY75-CD302
ENSG00000270696	113.939	-0.0562221	0.155912	-0.360602	0.718397	0.845945	ENSG00000270696
ENSG00000139915	14.1103	-0.0562264	0.362646	-0.155045	0.876786	0.941669	MDGA2
ENSG00000101460	604.496	-0.0562284	0.0674984	-0.833033	0.404826	0.597478	MAP1LC3A
ENSG00000274627	70.5276	-0.056276	0.186374	-0.301952	0.762688	0.874147	ENSG00000274627
ENSG00000157637	2093.03	-0.0562768	0.0521067	-1.08003	0.280129	0.473423	SLC38A10
ENSG00000186104	222.295	-0.0562779	0.0882268	-0.637878	0.523553	0.703114	CYP2R1
ENSG00000215030	402.01	-0.0562834	0.0863777	-0.651597	0.514661	0.695466	RPL13P12
ENSG00000264324	1219.84	-0.0562843	0.0442863	-1.27092	0.203758	0.38057	ENSG00000264324
ENSG00000226200	59.7336	-0.0563152	0.164739	-0.341845	0.732468	0.855743	SGMS1-AS1
ENSG00000127054	1624.1	-0.056416	0.0590666	-0.955125	0.339514	0.537301	INTS11
ENSG00000171148	1784.65	-0.0564831	0.0369821	-1.52731	0.126684	0.270364	TADA3
ENSG00000162493	44.9038	-0.0565012	0.204173	-0.276733	0.781986	0.885943	PDPN
ENSG00000156671	944.633	-0.0565175	0.0503658	-1.12214	0.261803	0.45323	SAMD8
ENSG00000068697	5505.47	-0.0565321	0.0365286	-1.54761	0.121716	0.262361	LAPTM4A
ENSG00000141429	9513.09	-0.0566384	0.0360543	-1.57092	0.116201	0.253964	GALNT1
ENSG00000134779	2789.28	-0.0566634	0.0335455	-1.68915	0.0911912	0.212667	TPGS2
ENSG00000117155	101.614	-0.0567145	0.142595	-0.397731	0.690829	0.827848	SSX2IP
ENSG00000149639	2618.12	-0.0567146	0.0472469	-1.20039	0.229988	0.415252	SOGA1
ENSG00000197744	20.7468	-0.0567168	0.296883	-0.191041	0.848493	0.925851	PTMAP2
ENSG00000134461	102.062	-0.0567199	0.131016	-0.432924	0.66507	0.809286	ANKRD16
ENSG00000151322	13.1619	-0.0567752	0.376452	-0.150817	0.88012	0.943325	NPAS3
ENSG00000187164	362.851	-0.0567859	0.068703	-0.826541	0.408497	0.601373	SHTN1
ENSG00000233448	7.51702	-0.0567934	0.485524	-0.116973	0.906881	NA	PMS2P9
ENSG00000134882	1182.47	-0.0568056	0.0436533	-1.30129	0.19316	0.366014	UBAC2
ENSG00000148468	1136.54	-0.0568074	0.0466029	-1.21897	0.222857	0.405512	FAM171A1
ENSG00000104687	1244.58	-0.0568514	0.0410571	-1.38469	0.166147	0.328411	GSR
ENSG00000102977	281.877	-0.0568622	0.0812158	-0.700137	0.483842	0.669993	ACD
ENSG00000164190	1903.32	-0.0568796	0.042619	-1.33461	0.182005	0.350207	NIPBL
ENSG00000228499	3.67938	-0.0569028	0.773056	-0.0736077	0.941323	NA	TMSB10P1
ENSG00000121940	952.618	-0.0569501	0.0484292	-1.17595	0.239617	0.427666	CLCC1
ENSG00000169689	301.626	-0.0569776	0.0834497	-0.682778	0.494747	0.679076	CENPX
ENSG00000100813	5699.12	-0.0569814	0.0331585	-1.71846	0.0857135	0.202968	ACIN1
ENSG00000144026	490.994	-0.0569992	0.073121	-0.779519	0.435674	0.626788	ZNF514
ENSG00000175756	802.969	-0.0570169	0.0623659	-0.914231	0.360596	0.555835	AURKAIP1
ENSG00000235770	224.036	-0.0570229	0.0935094	-0.609809	0.541989	0.716023	LINC00607
ENSG00000267648	68.974	-0.0570405	0.162742	-0.350497	0.725966	0.851685	ENSG00000267648
ENSG00000275140	9.30901	-0.0570601	0.436507	-0.13072	0.895997	0.951093	SEC22B3P
ENSG00000283236	18.5001	-0.057078	0.300183	-0.190144	0.849196	0.92606	ENSG00000283236
ENSG00000111816	24.5814	-0.057218	0.282507	-0.202536	0.839497	0.920777	FRK
ENSG00000064652	306.188	-0.0572237	0.0794027	-0.720677	0.471108	0.65922	SNX24
ENSG00000234585	38.2471	-0.0572782	0.217273	-0.263623	0.79207	0.891758	CCT6P3
ENSG00000154654	114.757	-0.0572873	0.136087	-0.420962	0.673783	0.815319	NCAM2
ENSG00000150433	372.166	-0.0573934	0.0699602	-0.820372	0.412004	0.605061	TMEM218
ENSG00000166887	2712.72	-0.0574125	0.0297623	-1.92903	0.0537266	0.141704	VPS39
ENSG00000152904	650.438	-0.0574168	0.0598748	-0.958947	0.337586	0.535079	GGPS1
ENSG00000188013	8.40478	-0.0574589	0.447081	-0.12852	0.897737	NA	MEIS3P2
ENSG00000196597	59.3712	-0.0574854	0.171565	-0.335064	0.737577	0.858638	ZNF782
ENSG00000269082	62.8549	-0.0575599	0.19108	-0.301235	0.763235	0.874645	ENSG00000269082
ENSG00000137802	1078.87	-0.0575736	0.0543366	-1.05957	0.289339	0.482715	MAPKBP1
ENSG00000105472	443.875	-0.0577906	0.0714713	-0.808585	0.418754	0.61074	CLEC11A
ENSG00000141642	162.813	-0.0578027	0.11332	-0.510086	0.609992	0.76885	ELAC1
ENSG00000168918	22.0521	-0.0578163	0.273581	-0.211331	0.832629	0.917879	INPP5D
ENSG00000087206	601.235	-0.0578407	0.0598542	-0.966361	0.333864	0.531089	UIMC1
ENSG00000000003	794.693	-0.057842	0.0603681	-0.958155	0.337985	0.535556	TSPAN6
ENSG00000070404	3378.74	-0.0578436	0.0372378	-1.55336	0.120338	0.260414	FSTL3
ENSG00000104805	5074.41	-0.0578455	0.0377807	-1.53109	0.125748	0.268955	NUCB1
ENSG00000132383	1855.64	-0.0578565	0.0371891	-1.55574	0.11977	0.259746	RPA1
ENSG00000271427	2.66226	-0.0578868	0.823748	-0.0702724	0.943977	NA	ENSG00000271427
ENSG00000148175	2488.55	-0.0579039	0.0384787	-1.50483	0.132368	0.27933	STOM
ENSG00000139579	745.492	-0.0579308	0.0525529	-1.10233	0.270316	0.462424	NABP2
ENSG00000134901	518.242	-0.0579389	0.0635804	-0.911269	0.362154	0.557443	POGLUT2
ENSG00000163960	2182.65	-0.0579786	0.0360557	-1.60803	0.10783	0.240041	UBXN7
ENSG00000214455	15.9187	-0.0579859	0.338348	-0.17138	0.863925	0.935037	RCN1P2
ENSG00000069509	215.002	-0.0580038	0.0917265	-0.632356	0.527154	0.705647	FUNDC1
ENSG00000204177	114.165	-0.0580342	0.132971	-0.436441	0.662517	0.807082	BMS1P1
ENSG00000230916	20.709	-0.0580828	0.329451	-0.176302	0.860057	0.932529	MTCO1P53
ENSG00000151893	1134.16	-0.0581385	0.0544	-1.06872	0.285195	0.477903	CACUL1
ENSG00000160007	4883.58	-0.0581747	0.0417185	-1.39446	0.163179	0.324349	ARHGAP35
ENSG00000121716	725.952	-0.0581848	0.0543819	-1.06993	0.284651	0.47758	PILRB
ENSG00000111669	18612.9	-0.0582263	0.0259523	-2.24359	0.0248587	0.0764554	TPI1
ENSG00000174365	198.21	-0.058246	0.102501	-0.568247	0.569868	0.737798	SNHG11
ENSG00000229007	1.6541	-0.0582607	0.993484	-0.0586428	0.953237	NA	EXOSC3P1
ENSG00000177432	261.585	-0.0582639	0.0870924	-0.668989	0.503503	0.686128	NAP1L5
ENSG00000255730	428.98	-0.0582684	0.0776822	-0.750087	0.453202	0.643101	ENSG00000255730
ENSG00000104427	204.898	-0.0582817	0.0969474	-0.601168	0.547728	0.720629	ZC2HC1A
ENSG00000151503	584.791	-0.0582861	0.0608912	-0.957217	0.338458	0.536097	NCAPD3
ENSG00000106049	995.846	-0.0582945	0.0448913	-1.29857	0.194091	0.36748	HIBADH
ENSG00000270127	15.6126	-0.0583363	0.361805	-0.161237	0.871907	0.938839	ENSG00000270127
ENSG00000167118	1335.43	-0.0583515	0.0443659	-1.31523	0.188431	0.358931	URM1
ENSG00000233382	16.354	-0.0583857	0.324996	-0.179651	0.857427	0.931486	NKAPP1
ENSG00000186665	147.889	-0.0583992	0.113151	-0.516118	0.605772	0.765526	C17orf58
ENSG00000167315	1058.88	-0.0584106	0.0469348	-1.2445	0.213314	0.39344	ACAA2
ENSG00000094975	1160.09	-0.0584285	0.0449635	-1.29946	0.193785	0.36707	SUCO
ENSG00000198554	301.124	-0.0584934	0.0790564	-0.739895	0.459364	0.649066	WDHD1
ENSG00000164124	35.6807	-0.0585059	0.2303	-0.254042	0.799463	0.896764	TMEM144
ENSG00000168268	6929.96	-0.0585361	0.0347298	-1.68547	0.091898	0.213856	NT5DC2
ENSG00000249628	2.00701	-0.0585699	0.863032	-0.0678652	0.945893	NA	LINC00942
ENSG00000188283	164.76	-0.058641	0.101266	-0.579079	0.562536	0.731907	ZNF383
ENSG00000119636	186.089	-0.0586964	0.0995977	-0.589335	0.555637	0.726581	BBOF1
ENSG00000114353	13773.6	-0.0587063	0.0321098	-1.8283	0.0675046	0.169052	GNAI2
ENSG00000141736	2331.22	-0.0587118	0.0362976	-1.61751	0.105767	0.236616	ERBB2
ENSG00000137944	604.759	-0.058779	0.0625099	-0.940315	0.347056	0.544052	KYAT3
ENSG00000129214	14.3805	-0.0587929	0.353706	-0.16622	0.867984	0.936532	SHBG
ENSG00000065621	74.3779	-0.0587973	0.167203	-0.351652	0.725099	0.851158	GSTO2
ENSG00000198040	852.94	-0.0588743	0.0589304	-0.999047	0.317772	0.513832	ZNF84
ENSG00000239908	1.77675	-0.0588765	1.01109	-0.0582308	0.953565	NA	RN7SL75P
ENSG00000114450	2658.92	-0.0589579	0.0384992	-1.53141	0.125669	0.268857	GNB4
ENSG00000125534	2289.39	-0.0589925	0.0531119	-1.11072	0.266688	0.458754	PPDPF
ENSG00000085982	1360.98	-0.0589927	0.041093	-1.43559	0.151119	0.306885	USP40
ENSG00000181458	763.196	-0.0590069	0.0541942	-1.0888	0.27624	0.469358	TMEM45A
ENSG00000134996	781.826	-0.0590108	0.0533989	-1.10509	0.269119	0.460992	OSTF1
ENSG00000128512	1107.68	-0.0590614	0.0560269	-1.05416	0.291809	0.485446	DOCK4
ENSG00000147853	1353.2	-0.0590885	0.0530576	-1.11367	0.265422	0.4575	AK3
ENSG00000118369	540.019	-0.059098	0.0693832	-0.851763	0.394346	0.588453	USP35
ENSG00000234840	15.4161	-0.0591179	0.325201	-0.181789	0.855748	0.930345	LINC01239
ENSG00000179271	780.712	-0.0592007	0.0666643	-0.888042	0.374518	0.569121	GADD45GIP1
ENSG00000178665	51.4666	-0.0592454	0.185796	-0.318874	0.749822	0.86606	ZNF713
ENSG00000139734	811.731	-0.0592474	0.0610527	-0.970431	0.331832	0.528475	DIAPH3
ENSG00000168116	393.078	-0.0592485	0.0929993	-0.637086	0.524069	0.703632	KIAA1586
ENSG00000275329	5.39062	-0.0593106	0.575404	-0.103076	0.917902	NA	ENSG00000275329
ENSG00000180787	133.096	-0.0593226	0.115327	-0.514384	0.606984	0.766803	ZFP3
ENSG00000197324	6874.7	-0.0594559	0.0350311	-1.69723	0.0896535	0.210134	LRP10
ENSG00000273658	422.629	-0.0594769	0.070471	-0.84399	0.398675	0.592067	ENSG00000273658
ENSG00000175040	3116.83	-0.0594946	0.0409234	-1.45381	0.146	0.299322	CHST2
ENSG00000181396	572.822	-0.059509	0.0646754	-0.920118	0.357511	0.553538	OGFOD3
ENSG00000198542	5196.43	-0.0595504	0.0273289	-2.17903	0.0293297	0.0871822	ITGBL1
ENSG00000155254	3769.57	-0.059567	0.0324099	-1.83793	0.0660731	0.166207	MARVELD1
ENSG00000282977	427.114	-0.0596194	0.0707206	-0.843027	0.399213	0.592734	PCBP2-OT1
ENSG00000225733	2707.23	-0.0596343	0.032134	-1.8558	0.0634818	0.161632	FGD5-AS1
ENSG00000242086	663.981	-0.0596684	0.0577762	-1.03275	0.301721	0.495717	MUC20-OT1
ENSG00000230870	5.30087	-0.0596719	0.620202	-0.0962138	0.923351	NA	FBXW11P1
ENSG00000078081	13.9189	-0.0596779	0.368411	-0.161987	0.871316	0.938451	LAMP3
ENSG00000007080	758.998	-0.0596982	0.0690187	-0.864957	0.387063	0.581896	CCDC124
ENSG00000121892	2524.18	-0.0597323	0.0347235	-1.72023	0.085391	0.202435	PDS5A
ENSG00000225470	250.762	-0.0597477	0.0850705	-0.702332	0.482472	0.669029	JPX
ENSG00000163069	2477.07	-0.0597577	0.0353942	-1.68835	0.0913446	0.212872	SGCB
ENSG00000158290	3157.59	-0.0597804	0.0391168	-1.52825	0.12645	0.269996	CUL4B
ENSG00000172296	1228.22	-0.0598174	0.0488942	-1.2234	0.221177	0.403669	SPTLC3
ENSG00000112697	4450.19	-0.0598337	0.0419076	-1.42775	0.153363	0.310322	TMEM30A
ENSG00000111011	1428.03	-0.0599143	0.040395	-1.48321	0.138019	0.287842	RSRC2
ENSG00000160221	55.2907	-0.0599927	0.181991	-0.329647	0.741667	0.8607	GATD3A
ENSG00000272308	2.28222	-0.0600313	0.926184	-0.0648158	0.948321	NA	ENSG00000272308
ENSG00000156113	1996.95	-0.0600666	0.04433	-1.35499	0.175421	0.341075	KCNMA1
ENSG00000185532	286.629	-0.0601107	0.0854552	-0.703418	0.481795	0.668498	PRKG1
ENSG00000239857	712.718	-0.0601687	0.0513098	-1.17266	0.240934	0.429359	GET4
ENSG00000261011	5.92552	-0.06026	0.559638	-0.107677	0.914252	NA	ENSG00000261011
ENSG00000250966	10.0831	-0.0603019	0.437516	-0.137828	0.890376	0.948326	H3P14
ENSG00000133835	2416.08	-0.0603032	0.0375217	-1.60716	0.10802	0.24032	HSD17B4
ENSG00000271659	3.76404	-0.0603392	0.677967	-0.0890002	0.929082	NA	ENSG00000271659
ENSG00000271425	119.848	-0.0603624	0.12665	-0.476609	0.63364	0.785872	NBPF10
ENSG00000273973	2.43479	-0.0603682	0.806154	-0.0748842	0.940307	NA	ENSG00000273973
ENSG00000228065	29.6941	-0.0603954	0.245662	-0.245848	0.8058	0.901291	LINC01515
ENSG00000112655	5477.25	-0.0604117	0.0395081	-1.5291	0.12624	0.26969	PTK7
ENSG00000257773	2.24768	-0.0604154	0.838411	-0.0720595	0.942555	NA	ST13P3
ENSG00000137494	345.418	-0.0604328	0.0786204	-0.768666	0.442092	0.632673	ANKRD42
ENSG00000179387	523.622	-0.0604368	0.0617881	-0.978131	0.32801	0.524487	ELMOD2
ENSG00000270316	189.485	-0.0604431	0.0953178	-0.634122	0.526001	0.705009	BORCS7-ASMT
ENSG00000174606	540.195	-0.0605507	0.0606579	-0.998232	0.318167	0.514243	ANGEL2
ENSG00000157680	881.232	-0.0605522	0.0551132	-1.09869	0.271904	0.464215	DGKI
ENSG00000213337	171.393	-0.0605544	0.103723	-0.58381	0.559348	0.729504	ANKRD39
ENSG00000260456	50.64	-0.0605568	0.187143	-0.323585	0.746252	0.863744	C16orf95
ENSG00000104218	445.694	-0.0605649	0.0669817	-0.904201	0.365889	0.561025	CSPP1
ENSG00000176978	653.453	-0.0606568	0.0629734	-0.963213	0.335441	0.532974	DPP7
ENSG00000240972	2161.6	-0.0606806	0.0969475	-0.625912	0.531372	0.708308	MIF
ENSG00000116237	2228.11	-0.0607052	0.0338755	-1.79201	0.0731319	0.179967	ICMT
ENSG00000142089	9139.49	-0.0607214	0.046238	-1.31324	0.189104	0.359875	IFITM3
ENSG00000229119	52.6993	-0.0608114	0.200379	-0.303481	0.761523	0.873258	ENSG00000229119
ENSG00000148341	1227.4	-0.0608172	0.0478414	-1.27123	0.203648	0.380496	SH3GLB2
ENSG00000083444	11607.2	-0.060825	0.0304936	-1.99468	0.0460778	0.124945	PLOD1
ENSG00000274810	1671.9	-0.0608327	0.0375161	-1.62151	0.104909	0.235176	NPHP3-ACAD11
ENSG00000124356	1040.49	-0.0608572	0.0435639	-1.39696	0.162424	0.323441	STAMBP
ENSG00000116774	717.535	-0.0608639	0.0620519	-0.980855	0.326664	0.523105	OLFML3
ENSG00000158805	727.11	-0.0609638	0.0529754	-1.15079	0.249817	0.439934	ZNF276
ENSG00000108797	2193.83	-0.0610166	0.0406176	-1.50222	0.13304	0.280217	CNTNAP1
ENSG00000169604	3620.82	-0.0610284	0.0316688	-1.92708	0.0539696	0.142162	ANTXR1
ENSG00000136940	496.02	-0.0610796	0.0590977	-1.03354	0.301353	0.495263	PDCL
ENSG00000268006	34.0411	-0.0611118	0.221246	-0.276217	0.782381	0.886189	PTOV1-AS1
ENSG00000115289	231.307	-0.0611474	0.100121	-0.610734	0.541376	0.715578	PCGF1
ENSG00000136169	446.987	-0.0612057	0.0648096	-0.944392	0.344969	0.541938	SETDB2
ENSG00000129965	534.829	-0.0612259	0.0814977	-0.751259	0.452497	0.642603	INS-IGF2
ENSG00000063046	14942.9	-0.0612402	0.0274102	-2.23422	0.0254688	0.0780669	EIF4B
ENSG00000177839	3.60828	-0.0612679	0.693486	-0.0883478	0.9296	NA	PCDHB9
ENSG00000198176	2166.32	-0.0613059	0.0331701	-1.84823	0.0645691	0.163584	TFDP1
ENSG00000232611	14.7312	-0.0613159	0.339041	-0.180851	0.856484	0.930711	ENSG00000232611
ENSG00000263766	8.23901	-0.0613162	0.443152	-0.138364	0.889953	NA	ENSG00000263766
ENSG00000173947	8.81929	-0.0614316	0.433646	-0.141663	0.887346	0.946897	PIFO
ENSG00000153814	694.03	-0.0614381	0.0582934	-1.05395	0.291907	0.485514	JAZF1
ENSG00000221116	12.8062	-0.0614501	0.40616	-0.151295	0.879743	0.943168	SNORD110
ENSG00000172661	1496.56	-0.0614699	0.0381675	-1.61053	0.107282	0.239052	WASHC2C
ENSG00000257524	1266.5	-0.0614888	0.0438314	-1.40285	0.160662	0.321029	ENSG00000257524
ENSG00000066557	400.723	-0.0614975	0.0771988	-0.796611	0.425677	0.61725	LRRC40
ENSG00000048991	1023.32	-0.0615706	0.0493594	-1.24739	0.212253	0.392039	R3HDM1
ENSG00000213553	263.408	-0.0615731	0.0900054	-0.684104	0.49391	0.678325	RPLP0P6
ENSG00000261456	2.67417	-0.061636	0.793303	-0.0776954	0.93807	NA	TUBB8
ENSG00000142178	23.8521	-0.0616372	0.300597	-0.205049	0.837534	0.919922	SIK1
ENSG00000112651	439.33	-0.0616381	0.0704429	-0.875009	0.381569	0.576132	MRPL2
ENSG00000167716	873.976	-0.0617297	0.0573718	-1.07596	0.281946	0.475044	WDR81
ENSG00000131848	57.4416	-0.0617932	0.184806	-0.334368	0.738102	0.859065	ZSCAN5A
ENSG00000143341	769.887	-0.0618488	0.064596	-0.957472	0.338329	0.535945	HMCN1
ENSG00000198682	3273.13	-0.0618664	0.03172	-1.95039	0.0511296	0.136131	PAPSS2
ENSG00000142856	159.905	-0.0618828	0.119939	-0.515952	0.605888	0.765596	ITGB3BP
ENSG00000141569	631.845	-0.0618981	0.0610713	-1.01354	0.310803	0.50562	TRIM65
ENSG00000130726	5569.32	-0.0618983	0.0380641	-1.62616	0.103915	0.233591	TRIM28
ENSG00000111640	124088	-0.061938	0.0244285	-2.53548	0.0112295	0.0398838	GAPDH
ENSG00000101439	3121.34	-0.0619539	0.0397309	-1.55934	0.118917	0.258292	CST3
ENSG00000271151	3.46842	-0.0619634	0.73168	-0.0846864	0.932511	NA	ENSG00000271151
ENSG00000228172	10.3228	-0.061977	0.417787	-0.148346	0.88207	0.943989	ENSG00000228172
ENSG00000066827	220.202	-0.0619924	0.100206	-0.618647	0.536149	0.711733	ZFAT
ENSG00000201772	9.47658	-0.0621325	0.442072	-0.140549	0.888227	0.947097	SNORA5C
ENSG00000268895	413.076	-0.0621561	0.0689179	-0.901886	0.367118	0.562169	A1BG-AS1
ENSG00000143643	364.149	-0.0621859	0.0796466	-0.780774	0.434936	0.626002	TTC13
ENSG00000077235	3203.79	-0.0622748	0.0375387	-1.65895	0.0971266	0.222706	GTF3C1
ENSG00000176485	593.625	-0.0622792	0.0604983	-1.02944	0.303274	0.497768	PLAAT3
ENSG00000100299	608.858	-0.0622886	0.0671278	-0.927911	0.353454	0.549708	ARSA
ENSG00000271335	28.6757	-0.0623256	0.251199	-0.248112	0.804048	0.900112	ENSG00000271335
ENSG00000126773	2288.2	-0.0623364	0.0402644	-1.54818	0.12158	0.262142	PCNX4
ENSG00000167671	2109.95	-0.0625459	0.0508393	-1.23027	0.218597	0.400538	UBXN6
ENSG00000236090	2.03939	-0.0625616	0.969292	-0.0645436	0.948537	NA	LDHAP3
ENSG00000137880	22.1511	-0.0625639	0.282185	-0.221713	0.824538	0.913087	GCHFR
ENSG00000180353	48.8096	-0.0625692	0.195397	-0.320216	0.748805	0.865371	HCLS1
ENSG00000250303	113.667	-0.0625729	0.126705	-0.493846	0.621415	0.77721	LINC02762
ENSG00000100300	2147.48	-0.0625953	0.0815273	-0.767783	0.442616	0.633201	TSPO
ENSG00000198720	277.687	-0.0626129	0.0883107	-0.709006	0.478321	0.665544	ANKRD13B
ENSG00000044090	2480.47	-0.0626685	0.0353163	-1.77449	0.0759813	0.185385	CUL7
ENSG00000239779	1348.85	-0.062696	0.045166	-1.38812	0.1651	0.327131	WBP1
ENSG00000122741	914.764	-0.0627175	0.0507206	-1.23653	0.216262	0.397328	DCAF10
ENSG00000177981	637.528	-0.0627248	0.0565961	-1.10829	0.267737	0.459651	ASB8
ENSG00000120029	719.632	-0.0627491	0.0555406	-1.12979	0.258565	0.449891	ARMH3
ENSG00000103510	540.179	-0.0627628	0.0662541	-0.947305	0.343483	0.540603	KAT8
ENSG00000233830	16.3866	-0.0627682	0.372244	-0.168621	0.866095	0.936064	EIF4HP1
ENSG00000244257	230.881	-0.0627803	0.0975074	-0.643852	0.519672	0.699468	PKD1P1
ENSG00000250770	8.14132	-0.06279	0.562567	-0.111613	0.91113	NA	ENSG00000250770
ENSG00000136504	1007.85	-0.0627916	0.0459765	-1.36573	0.172023	0.336403	KAT7
ENSG00000224165	11.1056	-0.0628499	0.409389	-0.153521	0.877987	0.942245	DNAJC27-AS1
ENSG00000076513	1421.95	-0.0628635	0.0435393	-1.44384	0.148785	0.303468	ANKRD13A
ENSG00000137076	28673.6	-0.0629058	0.0365206	-1.72248	0.0849832	0.201619	TLN1
ENSG00000156958	371.864	-0.062951	0.0732566	-0.859321	0.390163	0.58494	GALK2
ENSG00000064607	3354.99	-0.0630383	0.039817	-1.5832	0.113376	0.249216	SUGP2
ENSG00000142875	679.984	-0.0630573	0.0579364	-1.08839	0.276424	0.469471	PRKACB
ENSG00000110025	456.259	-0.0631046	0.0632149	-0.998256	0.318155	0.514243	SNX15
ENSG00000141756	12430.2	-0.0631612	0.0318127	-1.98541	0.0470987	0.127142	FKBP10
ENSG00000114388	440.017	-0.0631632	0.0698753	-0.903941	0.366027	0.56117	NPRL2
ENSG00000198791	1555.94	-0.0631902	0.0415632	-1.52034	0.128426	0.273001	CNOT7
ENSG00000155506	7846.56	-0.0632658	0.0329518	-1.91995	0.0548643	0.144146	LARP1
ENSG00000198276	701.347	-0.0632771	0.0583743	-1.08399	0.27837	0.471307	UCKL1
ENSG00000197496	1078.56	-0.0634077	0.0472408	-1.34222	0.179524	0.346536	SLC2A10
ENSG00000186235	66.1566	-0.0634269	0.15964	-0.397312	0.691138	0.828157	LINC02610
ENSG00000238793	9.02649	-0.0635075	0.455911	-0.139298	0.889215	0.94764	SNORD124
ENSG00000088340	325.382	-0.0635382	0.0795901	-0.798318	0.424686	0.616307	FER1L4
ENSG00000168438	482.265	-0.0635726	0.0653587	-0.972672	0.330716	0.527441	CDC40
ENSG00000163406	6.59718	-0.0635815	0.561515	-0.113232	0.909847	NA	SLC15A2
ENSG00000102908	2168.63	-0.0636153	0.040757	-1.56084	0.118561	0.25781	NFAT5
ENSG00000276087	61.0998	-0.063632	0.173295	-0.367189	0.713478	0.843035	ENSG00000276087
ENSG00000112276	248.273	-0.0636974	0.0826167	-0.770999	0.440707	0.631412	BVES
ENSG00000183010	2316.92	-0.0637603	0.0483226	-1.31947	0.187012	0.356851	PYCR1
ENSG00000203666	150.309	-0.0637694	0.114294	-0.557945	0.576882	0.743692	EFCAB2
ENSG00000154358	105.741	-0.0637715	0.158044	-0.403504	0.686577	0.824874	OBSCN
ENSG00000164329	763.415	-0.0637739	0.0517118	-1.23326	0.217481	0.399073	TENT2
ENSG00000088367	1390.27	-0.0637776	0.0455013	-1.40167	0.161015	0.321458	EPB41L1
ENSG00000269476	44.8752	-0.0639035	0.19895	-0.321203	0.748056	0.865129	ENSG00000269476
ENSG00000272156	3.74993	-0.0639952	0.691076	-0.0926022	0.92622	NA	ENSG00000272156
ENSG00000066777	1856.86	-0.064011	0.0395067	-1.62026	0.105177	0.235615	ARFGEF1
ENSG00000213533	777.42	-0.0640283	0.058399	-1.09639	0.272907	0.46505	STIMATE
ENSG00000261832	519.623	-0.0640481	0.0595178	-1.07612	0.281875	0.475024	ENSG00000261832
ENSG00000146729	946.541	-0.0640719	0.0525747	-1.21868	0.222965	0.405623	NIPSNAP2
ENSG00000116209	3286.6	-0.0641849	0.0710095	-0.903893	0.366052	0.56117	TMEM59
ENSG00000078043	490.525	-0.0642145	0.0679745	-0.944686	0.344819	0.541903	PIAS2
ENSG00000213859	573.615	-0.0642192	0.0574174	-1.11846	0.26337	0.455218	KCTD11
ENSG00000263001	1566.68	-0.064248	0.0378459	-1.69762	0.089579	0.210017	GTF2I
ENSG00000102096	185.612	-0.0643022	0.101959	-0.63067	0.528256	0.706638	PIM2
ENSG00000081760	1215.91	-0.0643115	0.0433249	-1.4844	0.137703	0.287478	AACS
ENSG00000156504	489.941	-0.0643433	0.0665395	-0.966994	0.333547	0.530741	FAM122B
ENSG00000177465	20.6787	-0.0644085	0.302178	-0.213148	0.831212	0.916855	ACOT4
ENSG00000172007	261.797	-0.0644282	0.0920259	-0.700109	0.483859	0.669993	RAB33B
ENSG00000108262	1811.57	-0.0644408	0.0503022	-1.28107	0.200168	0.375629	GIT1
ENSG00000274605	93.1521	-0.0644984	0.13267	-0.486158	0.626855	0.780905	PCCA-DT
ENSG00000111860	209.315	-0.0645093	0.0938087	-0.687668	0.491662	0.676834	CEP85L
ENSG00000083720	1429.1	-0.0645361	0.0397335	-1.62422	0.104329	0.234262	OXCT1
ENSG00000170949	1032.53	-0.0645531	0.0460493	-1.40182	0.160968	0.321441	ZNF160
ENSG00000213676	1938.25	-0.0645626	0.04154	-1.55422	0.120131	0.260241	ATF6B
ENSG00000167720	500.333	-0.0646209	0.0643951	-1.00351	0.315616	0.511185	SRR
ENSG00000111817	1564.67	-0.0647066	0.0430247	-1.50394	0.132596	0.279607	DSE
ENSG00000174989	630.176	-0.0647376	0.0562984	-1.1499	0.250185	0.440311	FBXW8
ENSG00000162783	941.193	-0.0647733	0.0476124	-1.36043	0.173694	0.338851	IER5
ENSG00000171017	176.825	-0.0648513	0.10143	-0.639367	0.522584	0.702448	LRRC8E
ENSG00000114544	1104.62	-0.0648916	0.04993	-1.29965	0.193721	0.367035	SLC41A3
ENSG00000104915	676.73	-0.0649042	0.0534842	-1.21352	0.224931	0.408244	STX10
ENSG00000169231	765.157	-0.0649337	0.0487122	-1.33301	0.18253	0.350843	THBS3
ENSG00000162775	217.648	-0.0649853	0.0907515	-0.71608	0.473942	0.661704	RBM15
ENSG00000143740	564.345	-0.0649924	0.063309	-1.02659	0.304613	0.499062	SNAP47
ENSG00000229932	12.9741	-0.0650618	0.362929	-0.179269	0.857727	0.931564	YWHAZP3
ENSG00000157837	931.218	-0.0652321	0.0474428	-1.37496	0.169143	0.332717	SPPL3
ENSG00000008118	39.2148	-0.0652791	0.239162	-0.272949	0.784892	0.887587	CAMK1G
ENSG00000107798	3172.94	-0.0653222	0.0334824	-1.95094	0.0510641	0.135979	LIPA
ENSG00000152990	585.248	-0.0653912	0.0589276	-1.10969	0.267134	0.459097	ADGRA3
ENSG00000134597	451.016	-0.0654179	0.0689372	-0.948949	0.342646	0.539953	RBMX2
ENSG00000119403	827.199	-0.0654446	0.0575805	-1.13658	0.255716	0.446579	PHF19
ENSG00000116337	1915.71	-0.0654588	0.0364151	-1.79757	0.0722447	0.178212	AMPD2
ENSG00000280424	6.26647	-0.0654847	0.527126	-0.12423	0.901133	NA	ENSG00000280424
ENSG00000277669	55.4966	-0.0654926	0.166965	-0.392254	0.69487	0.830859	ENSG00000277669
ENSG00000163064	4.8839	-0.0655231	0.642086	-0.102047	0.918719	NA	EN1
ENSG00000175066	974.461	-0.0655293	0.0523805	-1.25102	0.210925	0.390338	GK5
ENSG00000109046	4082.36	-0.065614	0.0354358	-1.85163	0.0640788	0.162623	WSB1
ENSG00000117691	470.744	-0.0656628	0.064069	-1.02488	0.305422	0.499834	NENF
ENSG00000139187	8.79437	-0.065684	0.460088	-0.142764	0.886476	0.94653	KLRG1
ENSG00000196586	2008.85	-0.0657018	0.0331576	-1.9815	0.0475355	0.128131	MYO6
ENSG00000179528	27.5583	-0.0658362	0.257484	-0.25569	0.79819	0.895952	LBX2
ENSG00000277462	42.1549	-0.0658567	0.207368	-0.317584	0.750801	0.866611	ZNF670
ENSG00000008130	1357.84	-0.0658666	0.0397995	-1.65496	0.0979327	0.223938	NADK
ENSG00000208797	3.74853	-0.0658747	0.710174	-0.0927585	0.926095	NA	SNORD73A
ENSG00000231551	46.0905	-0.0658799	0.195239	-0.337433	0.735791	0.857721	ENSG00000231551
ENSG00000177025	17.7751	-0.0659017	0.29963	-0.219944	0.825915	0.913983	C19orf18
ENSG00000077312	923.178	-0.0659045	0.0584378	-1.12777	0.259416	0.450581	SNRPA
ENSG00000108256	3086.86	-0.0659179	0.0366793	-1.79714	0.0723134	0.178302	NUFIP2
ENSG00000112658	1443.95	-0.06601	0.0400912	-1.6465	0.0996617	0.226779	SRF
ENSG00000051620	833.561	-0.0660794	0.0550782	-1.19974	0.230241	0.415432	HEBP2
ENSG00000265806	6.11274	-0.0661471	0.514083	-0.12867	0.897619	NA	MIR4292
ENSG00000261461	4.14316	-0.0661948	0.688993	-0.0960747	0.923461	NA	UBE2MP1
ENSG00000086758	7148.17	-0.0662185	0.0490785	-1.34924	0.177261	0.343549	HUWE1
ENSG00000170638	480.31	-0.0662666	0.0730469	-0.907179	0.364312	0.559614	TRABD
ENSG00000169093	748.253	-0.0662834	0.0564415	-1.17437	0.240246	0.428481	ASMTL
ENSG00000280083	1.98395	-0.0662995	0.933711	-0.0710064	0.943393	NA	ENSG00000280083
ENSG00000166797	431.379	-0.0663037	0.0696908	-0.951397	0.341403	0.538669	CIAO2A
ENSG00000164088	332.438	-0.066348	0.0785436	-0.844728	0.398263	0.591753	PPM1M
ENSG00000110492	512.907	-0.0664537	0.0689103	-0.964352	0.33487	0.53243	MDK
ENSG00000173546	14010.5	-0.0664551	0.0618655	-1.07419	0.28274	0.47594	CSPG4
ENSG00000104897	944.721	-0.066552	0.0617617	-1.07756	0.28123	0.474524	SF3A2
ENSG00000152894	2330.4	-0.0665632	0.0545039	-1.22126	0.221989	0.404496	PTPRK
ENSG00000223546	58.7519	-0.0665858	0.179104	-0.371771	0.710064	0.841021	LINC00630
ENSG00000147912	552.966	-0.0666036	0.0583779	-1.14091	0.253909	0.444566	FBXO10
ENSG00000113810	1776.32	-0.0666253	0.0556791	-1.19659	0.231465	0.41704	SMC4
ENSG00000152422	112.891	-0.0666523	0.130316	-0.511467	0.609024	0.768072	XRCC4
ENSG00000234882	16.8979	-0.0666657	0.316977	-0.210317	0.83342	0.918288	EIF3EP1
ENSG00000204055	6.26909	-0.0666766	0.52081	-0.128025	0.898129	NA	ENSG00000204055
ENSG00000272662	2.12738	-0.0666879	0.865279	-0.0770709	0.938567	NA	ENSG00000272662
ENSG00000137500	1006.5	-0.0666952	0.0479742	-1.39023	0.164459	0.326338	CCDC90B
ENSG00000196365	2236.59	-0.0667345	0.0451561	-1.47786	0.139444	0.289814	LONP1
ENSG00000069122	32.74	-0.0667631	0.28196	-0.236783	0.812825	0.905472	ADGRF5
ENSG00000004139	552.089	-0.0667633	0.0598118	-1.11622	0.264327	0.456438	SARM1
ENSG00000066084	1097.73	-0.0668483	0.0461163	-1.44956	0.147182	0.30129	DIP2B
ENSG00000232692	6.51937	-0.0668499	0.552763	-0.120938	0.90374	NA	ENSG00000232692
ENSG00000204315	97.5327	-0.0668763	0.139326	-0.479999	0.631228	0.784012	FKBPL
ENSG00000145029	668.833	-0.0668929	0.0518114	-1.29109	0.196674	0.371078	NICN1
ENSG00000177971	603.401	-0.067047	0.0573819	-1.16843	0.242632	0.431301	IMP3
ENSG00000161618	307.055	-0.0670713	0.100407	-0.667992	0.504139	0.686708	ALDH16A1
ENSG00000240344	349.257	-0.0670928	0.0789667	-0.849634	0.395529	0.58957	PPIL3
ENSG00000239665	204.705	-0.0670944	0.0903988	-0.742204	0.457964	0.647773	ENSG00000239665
ENSG00000226953	22.5098	-0.0671381	0.272156	-0.246689	0.805149	0.900918	NCKAP5-AS2
ENSG00000121067	1030.49	-0.0671562	0.0524416	-1.28059	0.200338	0.375732	SPOP
ENSG00000161281	268.35	-0.0671657	0.0888372	-0.756054	0.449617	0.639835	COX7A1
ENSG00000026103	325.181	-0.0672022	0.0796175	-0.844064	0.398634	0.592067	FAS
ENSG00000134824	15010.2	-0.0672705	0.0300252	-2.24047	0.0250606	0.0769749	FADS2
ENSG00000011465	4260.62	-0.0672931	0.0465161	-1.44666	0.147991	0.30234	DCN
ENSG00000099998	2392.95	-0.0673194	0.0414263	-1.62504	0.104154	0.23403	GGT5
ENSG00000262049	37.6051	-0.0673829	0.215654	-0.312459	0.754692	0.868766	ENSG00000262049
ENSG00000198556	267.218	-0.0674176	0.0889598	-0.757844	0.448544	0.638881	ZNF789
ENSG00000196569	2474.33	-0.0674437	0.046249	-1.45828	0.144765	0.297536	LAMA2
ENSG00000102144	14186.5	-0.0674438	0.0322989	-2.08811	0.0367875	0.104331	PGK1
ENSG00000151729	471.964	-0.0674573	0.0663864	-1.01613	0.309567	0.504392	SLC25A4
ENSG00000196247	129.151	-0.0674768	0.123578	-0.546028	0.585047	0.749597	ZNF107
ENSG00000152082	600.369	-0.0675692	0.079797	-0.846763	0.397127	0.590927	MZT2B
ENSG00000124422	7743.55	-0.0676778	0.0281565	-2.40363	0.0162332	0.0540874	USP22
ENSG00000156973	328.571	-0.0677039	0.0788182	-0.858988	0.390347	0.584992	PDE6D
ENSG00000274322	250.377	-0.06776	0.0850415	-0.796787	0.425575	0.617212	ENSG00000274322
ENSG00000143374	473.666	-0.0677718	0.0647269	-1.04704	0.29508	0.488716	TARS2
ENSG00000064886	8.01566	-0.0677855	0.506221	-0.133905	0.893478	NA	CHI3L2
ENSG00000129055	1212.02	-0.0678285	0.0455765	-1.48823	0.136689	0.285826	ANAPC13
ENSG00000176720	971.574	-0.0678556	0.0589422	-1.15122	0.24964	0.439782	BOK
ENSG00000112685	1696.82	-0.0678943	0.0450832	-1.50598	0.132073	0.278829	EXOC2
ENSG00000244073	2.59671	-0.0679031	0.784172	-0.0865922	0.930996	NA	RPS4XP6
ENSG00000196549	789.922	-0.0679783	0.0535914	-1.26846	0.204635	0.381771	MME
ENSG00000127980	477.172	-0.0680466	0.0717009	-0.949034	0.342603	0.539937	PEX1
ENSG00000100288	784.907	-0.0681063	0.0514638	-1.32338	0.185709	0.354987	CHKB
ENSG00000178202	1497.4	-0.0681421	0.0404525	-1.6845	0.0920853	0.214139	POGLUT3
ENSG00000131473	17031.9	-0.0681504	0.0228821	-2.97834	0.00289819	0.0128929	ACLY
ENSG00000186281	19.2393	-0.0681978	0.318334	-0.214233	0.830365	0.91643	GPAT2
ENSG00000111897	8025.45	-0.068204	0.0356383	-1.91378	0.0556477	0.145781	SERINC1
ENSG00000100994	8921.98	-0.0682328	0.0352482	-1.93578	0.0528947	0.13994	PYGB
ENSG00000125734	992.249	-0.0682727	0.0489065	-1.39598	0.162719	0.323949	GPR108
ENSG00000131398	18.6433	-0.0683119	0.321225	-0.212661	0.831591	0.917101	KCNC3
ENSG00000167904	239.932	-0.0683339	0.0922235	-0.74096	0.458718	0.648446	TMEM68
ENSG00000273247	26.3463	-0.0684534	0.251362	-0.27233	0.785368	0.88766	ENSG00000273247
ENSG00000102996	277.269	-0.06848	0.0794837	-0.861561	0.388929	0.583818	MMP15
ENSG00000151208	2034.54	-0.0685064	0.0381447	-1.79596	0.0725007	0.178683	DLG5
ENSG00000106628	2019.25	-0.0685101	0.038718	-1.76947	0.0768163	0.186919	POLD2
ENSG00000235174	58.1254	-0.0685185	0.188438	-0.363612	0.716148	0.845273	RPL39P3
ENSG00000158258	2624.73	-0.068581	0.042415	-1.61691	0.105899	0.236809	CLSTN2
ENSG00000157870	1000.44	-0.0685856	0.0571616	-1.19985	0.230196	0.415416	PRXL2B
ENSG00000171469	1013.72	-0.0686005	0.0442444	-1.55049	0.121024	0.261353	ZNF561
ENSG00000116266	871.078	-0.0686053	0.0552018	-1.24281	0.213938	0.394437	STXBP3
ENSG00000109762	773.068	-0.0686236	0.0606534	-1.1314	0.257885	0.44923	SNX25
ENSG00000279672	62.046	-0.0686662	0.169469	-0.405185	0.685342	0.824031	ENSG00000279672
ENSG00000173020	1129	-0.0686754	0.0478283	-1.43587	0.151038	0.306835	GRK2
ENSG00000231434	2.25157	-0.0687196	1.02179	-0.0672541	0.946379	NA	ENSG00000231434
ENSG00000077943	1774.19	-0.0687353	0.043508	-1.57983	0.114146	0.250547	ITGA8
ENSG00000046647	291.603	-0.0687455	0.0789909	-0.870297	0.384138	0.578726	GEMIN8
ENSG00000112981	29.0439	-0.0687483	0.247521	-0.277747	0.781206	0.885725	NME5
ENSG00000161381	12.4344	-0.0687606	0.387948	-0.177242	0.859319	0.932334	PLXDC1
ENSG00000135643	48.5597	-0.0687647	0.185717	-0.370266	0.711184	0.841729	KCNMB4
ENSG00000173230	4407.94	-0.0688048	0.0400458	-1.71815	0.0857687	0.203039	GOLGB1
ENSG00000236901	17.507	-0.0688506	0.314503	-0.218918	0.826714	0.914347	MIR600HG
ENSG00000131944	38.7596	-0.0688604	0.223419	-0.308212	0.757921	0.870748	FAAP24
ENSG00000279495	32.9107	-0.0688996	0.227662	-0.30264	0.762164	0.873748	ENSG00000279495
ENSG00000254004	576.763	-0.0689331	0.0631283	-1.09195	0.274855	0.467588	ZNF260
ENSG00000253853	9.43169	-0.068946	0.456834	-0.150921	0.880038	0.943325	ENSG00000253853
ENSG00000120063	1408.15	-0.0690015	0.0474295	-1.45482	0.145718	0.298856	GNA13
ENSG00000242221	1.79011	-0.0690276	0.909191	-0.075922	0.939481	NA	PSG2
ENSG00000149289	369.377	-0.0690486	0.0761308	-0.906974	0.364421	0.559668	ZC3H12C
ENSG00000141858	531.878	-0.0691327	0.0653876	-1.05728	0.290385	0.483768	SAMD1
ENSG00000125812	544.412	-0.069137	0.0622646	-1.11037	0.266838	0.458928	GZF1
ENSG00000137337	1213.88	-0.0691376	0.044014	-1.57081	0.116227	0.253987	MDC1
ENSG00000272752	842.662	-0.0691672	0.0541081	-1.27831	0.201139	0.3768	STAG3L5P-PVRIG2P-PILRB
ENSG00000171533	52.53	-0.0691804	0.175318	-0.394599	0.693139	0.829763	MAP6
ENSG00000099251	114.389	-0.0691834	0.121509	-0.569369	0.569105	0.737103	HSD17B7P2
ENSG00000108187	154.138	-0.0692601	0.110591	-0.626271	0.531137	0.708169	PBLD
ENSG00000276234	385.677	-0.0692819	0.0730823	-0.947998	0.343131	0.540298	TADA2A
ENSG00000004776	3585.94	-0.0692832	0.0396286	-1.74831	0.0804099	0.193325	HSPB6
ENSG00000173480	279.456	-0.0692983	0.0862114	-0.803818	0.421502	0.613487	ZNF417
ENSG00000168724	1208.14	-0.0693216	0.051164	-1.35489	0.175452	0.341075	DNAJC21
ENSG00000213722	1014.54	-0.0693894	0.050622	-1.37074	0.170457	0.334295	DDAH2
ENSG00000165807	7.74902	-0.0694123	0.503349	-0.137901	0.890319	NA	PPP1R36
ENSG00000121691	1462.59	-0.0694442	0.0419075	-1.65708	0.0975025	0.223287	CAT
ENSG00000117242	780.645	-0.069455	0.0488373	-1.42217	0.154977	0.312849	PINK1-AS
ENSG00000253352	5121.84	-0.0694956	0.0311597	-2.23031	0.025727	0.0786661	TUG1
ENSG00000105696	26.682	-0.0695292	0.252356	-0.275521	0.782916	0.886215	TMEM59L
ENSG00000170955	694.407	-0.0695304	0.0651935	-1.06652	0.286187	0.479172	CAVIN3
ENSG00000067836	409.689	-0.0695901	0.0686164	-1.01419	0.310492	0.505306	ROGDI
ENSG00000197415	100.084	-0.0696003	0.152186	-0.457337	0.647429	0.795893	VEPH1
ENSG00000100241	2760.3	-0.0696233	0.0517447	-1.34552	0.178459	0.345011	SBF1
ENSG00000164904	1889.18	-0.0697179	0.0426492	-1.63468	0.102116	0.230594	ALDH7A1
ENSG00000228709	3.3009	-0.0697183	0.705992	-0.0987522	0.921335	NA	LINC02575
ENSG00000172031	8.71143	-0.0697183	0.447656	-0.155741	0.876237	0.941266	EPHX4
ENSG00000145495	3501.08	-0.0697268	0.0284391	-2.4518	0.0142145	0.0485107	MARCHF6
ENSG00000140525	418.947	-0.0697274	0.0784398	-0.888929	0.374041	0.568608	FANCI
ENSG00000124313	448.857	-0.0697342	0.0624721	-1.11625	0.264317	0.456438	IQSEC2
ENSG00000152465	715.652	-0.069744	0.0565208	-1.23395	0.21722	0.39873	NMT2
ENSG00000065413	75.256	-0.0697531	0.148088	-0.471025	0.637623	0.788829	ANKRD44
ENSG00000272688	12.0135	-0.0698235	0.382424	-0.182581	0.855127	0.930054	ENSG00000272688
ENSG00000151849	286.476	-0.069888	0.0870613	-0.802745	0.422122	0.613939	CENPJ
ENSG00000275529	14.9721	-0.0698953	0.342869	-0.203854	0.838467	0.92033	SNORD116-4
ENSG00000243894	2.1448	-0.069946	0.969676	-0.0721333	0.942496	NA	ENSG00000243894
ENSG00000186469	102.771	-0.0699571	0.150509	-0.464804	0.642072	0.791814	GNG2
ENSG00000176971	182.115	-0.0700431	0.101068	-0.693029	0.488292	0.673957	FIBIN
ENSG00000198515	1.59487	-0.0701034	1.00178	-0.069979	0.94421	NA	CNGA1
ENSG00000104765	4312.91	-0.0701738	0.0437956	-1.6023	0.109088	0.241974	BNIP3L
ENSG00000246339	9.6763	-0.0701747	0.416236	-0.168594	0.866116	0.936064	EXTL3-AS1
ENSG00000152931	21.9766	-0.070176	0.28623	-0.245173	0.806322	0.901606	PART1
ENSG00000111540	4807.38	-0.0701886	0.0308593	-2.27447	0.0229375	0.0717094	RAB5B
ENSG00000164896	1299.31	-0.0702296	0.0548529	-1.28033	0.200431	0.375848	FASTK
ENSG00000267699	431.547	-0.0702495	0.0688546	-1.02026	0.307606	0.502501	ENSG00000267699
ENSG00000057294	272.699	-0.0702685	0.0861505	-0.815648	0.414702	0.607127	PKP2
ENSG00000231742	8.21305	-0.0703135	0.466612	-0.150689	0.880221	NA	LINC01273
ENSG00000186448	535.363	-0.0703647	0.0648637	-1.08481	0.278007	0.470985	ZNF197
ENSG00000270195	11.0978	-0.070407	0.40038	-0.17585	0.860412	0.932741	ENSG00000270195
ENSG00000151320	33.756	-0.0705012	0.224885	-0.313499	0.753901	0.868157	AKAP6
ENSG00000077454	1365.31	-0.0705195	0.0557075	-1.26589	0.205553	0.38309	LRCH4
ENSG00000138777	831.723	-0.0705776	0.0572431	-1.23295	0.217596	0.39919	PPA2
ENSG00000235481	3.56327	-0.0706202	0.668359	-0.105662	0.915851	NA	UBE2R2-AS1
ENSG00000123352	1031.94	-0.0706817	0.0504052	-1.40227	0.160835	0.321217	SPATS2
ENSG00000135940	988.332	-0.0706818	0.0509083	-1.38842	0.165011	0.327091	COX5B
ENSG00000162607	631.709	-0.0706958	0.0611942	-1.15527	0.24798	0.437851	USP1
ENSG00000137776	1931.18	-0.0707774	0.0372399	-1.90058	0.0573568	0.149467	SLTM
ENSG00000255529	851.438	-0.0708303	0.0523745	-1.35238	0.176253	0.34202	POLR2M
ENSG00000228998	38.8355	-0.0708542	0.210487	-0.33662	0.736404	0.857939	ENSG00000228998
ENSG00000122378	640.255	-0.0708705	0.0554121	-1.27897	0.200907	0.376487	PRXL2A
ENSG00000188315	174.593	-0.0708942	0.107392	-0.660143	0.509162	0.690437	C3orf62
ENSG00000214389	58.3578	-0.0709065	0.180798	-0.392186	0.694921	0.830859	RPS3AP26
ENSG00000099785	305.808	-0.0709375	0.0774301	-0.916149	0.359589	0.55493	MARCHF2
ENSG00000163812	2310.56	-0.070983	0.0332359	-2.13573	0.0327012	0.0951865	ZDHHC3
ENSG00000145934	477.062	-0.0710217	0.0662012	-1.07282	0.283354	0.476422	TENM2
ENSG00000263266	116.234	-0.0710713	0.131234	-0.541563	0.588119	0.752035	RPS7P1
ENSG00000134759	1808.84	-0.0710923	0.0367575	-1.93409	0.0531021	0.140398	ELP2
ENSG00000144228	367.607	-0.0710925	0.0793943	-0.895436	0.370554	0.565565	SPOPL
ENSG00000127666	326.627	-0.0711027	0.0935892	-0.759733	0.447414	0.63794	TICAM1
ENSG00000235437	581.149	-0.0711199	0.0596695	-1.1919	0.233302	0.419471	LINC01278
ENSG00000237765	458.494	-0.0711495	0.0701118	-1.0148	0.310201	0.505051	FAM200B
ENSG00000117632	4132.34	-0.0711497	0.034011	-2.09196	0.0364423	0.103586	STMN1
ENSG00000100577	299.803	-0.0711787	0.0813781	-0.874666	0.381756	0.576308	GSTZ1
ENSG00000152944	411.422	-0.0712402	0.076362	-0.932927	0.350857	0.547393	MED21
ENSG00000109339	506.067	-0.0712726	0.0650277	-1.09603	0.273063	0.465269	MAPK10
ENSG00000240889	26.5812	-0.0712742	0.250611	-0.284402	0.776102	0.882392	NDUFB2-AS1
ENSG00000131171	1729.01	-0.0713016	0.0600195	-1.18797	0.234843	0.42136	SH3BGRL
ENSG00000181826	88.9366	-0.0713292	0.138933	-0.513406	0.607667	0.76725	RELL1
ENSG00000145757	9.51628	-0.0713541	0.418676	-0.170428	0.864674	0.935343	SPATA9
ENSG00000151923	2069.01	-0.0713707	0.037949	-1.8807	0.0600128	0.154914	TIAL1
ENSG00000158195	4542.75	-0.071391	0.0291503	-2.44907	0.0143227	0.0488288	WASF2
ENSG00000112335	2410.48	-0.0715057	0.0411267	-1.73867	0.0820933	0.196284	SNX3
ENSG00000116396	25.56	-0.0715539	0.274403	-0.260762	0.794276	0.893218	KCNC4
ENSG00000204262	39332.7	-0.0715913	0.0336624	-2.12675	0.0334412	0.0969621	COL5A2
ENSG00000105135	1273.08	-0.0716179	0.0477334	-1.50037	0.133518	0.280824	ILVBL
ENSG00000154370	578.686	-0.0716214	0.0647388	-1.10631	0.268591	0.460503	TRIM11
ENSG00000038210	454.33	-0.0716639	0.065853	-1.08824	0.276489	0.469487	PI4K2B
ENSG00000101856	1433.38	-0.0716715	0.0444265	-1.61326	0.106688	0.238052	PGRMC1
ENSG00000160766	162.916	-0.0716896	0.112872	-0.63514	0.525337	0.704494	GBAP1
ENSG00000277741	0.620027	-0.0717023	1.82138	-0.0393669	0.968598	NA	GOLGA6L17P
ENSG00000203799	12.0516	-0.0717383	0.405198	-0.177045	0.859473	0.932334	CCDC162P
ENSG00000105287	593.836	-0.071808	0.0610676	-1.17588	0.239644	0.427668	PRKD2
ENSG00000137285	58.5726	-0.0718162	0.168572	-0.426026	0.670089	0.813452	TUBB2B
ENSG00000168612	225.871	-0.0718285	0.0869919	-0.825692	0.408979	0.601865	ZSWIM1
ENSG00000213853	327.219	-0.0719738	0.0787699	-0.913722	0.360863	0.55595	EMP2
ENSG00000074211	10.9866	-0.0719873	0.393303	-0.183033	0.854773	0.929904	PPP2R2C
ENSG00000187391	149.263	-0.0719884	0.106902	-0.673404	0.50069	0.683838	MAGI2
ENSG00000103150	242.013	-0.0720035	0.0987598	-0.729077	0.465954	0.654873	MLYCD
ENSG00000198252	536.521	-0.0721095	0.0656044	-1.09916	0.2717	0.464109	STYX
ENSG00000117906	1281.84	-0.0721248	0.04359	-1.65462	0.0980019	0.224065	RCN2
ENSG00000111713	1.94406	-0.0722062	0.89584	-0.0806016	0.935759	NA	GYS2
ENSG00000136068	12095.3	-0.0722121	0.0310213	-2.32782	0.0199216	0.0637716	FLNB
ENSG00000214265	644.445	-0.0723801	0.0559602	-1.29342	0.195865	0.369953	ENSG00000214265
ENSG00000157450	1013.15	-0.0724009	0.0488658	-1.48163	0.13844	0.288388	RNF111
ENSG00000162825	168.625	-0.0724245	0.107927	-0.671051	0.502188	0.684902	NBPF20
ENSG00000166246	19.0586	-0.072429	0.335825	-0.215675	0.829241	0.915747	C16orf71
ENSG00000248592	765.139	-0.0724339	0.0560058	-1.29333	0.195897	0.369953	STIMATE-MUSTN1
ENSG00000185808	225.062	-0.0724379	0.0954668	-0.758776	0.447987	0.638365	PIGP
ENSG00000198832	885.255	-0.0725336	0.0572734	-1.26644	0.205354	0.382807	SELENOM
ENSG00000141127	575.214	-0.0726373	0.0597038	-1.21663	0.223746	0.406727	PRPSAP2
ENSG00000184985	273.102	-0.0726563	0.0822636	-0.883213	0.377121	0.571851	SORCS2
ENSG00000154027	367.308	-0.0726808	0.0767176	-0.947382	0.343444	0.540603	AK5
ENSG00000210107	45.1237	-0.0726998	0.201591	-0.360631	0.718376	0.845945	MT-TQ
ENSG00000159884	331.42	-0.0727048	0.0851027	-0.854318	0.392929	0.587012	CCDC107
ENSG00000118816	5997.73	-0.0727079	0.0279996	-2.59674	0.00941123	0.0344304	CCNI
ENSG00000196911	182.573	-0.0727326	0.100672	-0.722474	0.470003	0.658126	KPNA5
ENSG00000196214	333.853	-0.0727666	0.0812944	-0.8951	0.370734	0.565742	ZNF766
ENSG00000122952	386.569	-0.072781	0.0858426	-0.847842	0.396526	0.590464	ZWINT
ENSG00000130958	405.869	-0.072781	0.0692723	-1.05065	0.293419	0.487179	SLC35D2
ENSG00000164574	5965.9	-0.0727826	0.0248669	-2.92688	0.00342378	0.0148346	GALNT10
ENSG00000173218	711.66	-0.0728948	0.0528406	-1.37952	0.167734	0.330664	VANGL1
ENSG00000158023	144.448	-0.0729159	0.109954	-0.663149	0.507235	0.688855	WDR66
ENSG00000259642	51.0602	-0.07296	0.179813	-0.405755	0.684923	0.823918	ST20-AS1
ENSG00000184277	526.108	-0.0730514	0.0629143	-1.16113	0.245591	0.435091	TM2D3
ENSG00000054983	486.897	-0.073054	0.0610234	-1.19715	0.231249	0.416778	GALC
ENSG00000163312	263.188	-0.0731196	0.0825474	-0.885789	0.375731	0.570288	HELQ
ENSG00000176407	1442.68	-0.0731593	0.0378896	-1.93085	0.053501	0.1412	KCMF1
ENSG00000197603	909.02	-0.0733182	0.0485302	-1.51078	0.130846	0.276847	CPLANE1
ENSG00000122386	192.597	-0.0733293	0.109269	-0.67109	0.502163	0.684902	ZNF205
ENSG00000235776	13.8026	-0.0733346	0.37289	-0.196666	0.844089	0.92395	ENSG00000235776
ENSG00000005469	266.263	-0.0733378	0.0817068	-0.897573	0.369413	0.564149	CROT
ENSG00000073060	655.121	-0.0733508	0.0573538	-1.27892	0.200926	0.376487	SCARB1
ENSG00000143390	1175.43	-0.0735525	0.0422934	-1.7391	0.0820172	0.196151	RFX5
ENSG00000172922	433.037	-0.0736152	0.0732147	-1.00547	0.314671	0.510101	RNASEH2C
ENSG00000112378	4466.25	-0.0736655	0.0343134	-2.14684	0.031806	0.0931344	PERP
ENSG00000152953	104.68	-0.0736666	0.137188	-0.536977	0.591284	0.754506	STK32B
ENSG00000233101	4.12435	-0.0736736	0.668421	-0.11022	0.912235	NA	HOXB-AS3
ENSG00000049883	450.046	-0.0736808	0.0678199	-1.08642	0.277294	0.470071	PTCD2
ENSG00000268173	2462.49	-0.0736891	0.0362368	-2.03354	0.0419978	0.116278	ENSG00000268173
ENSG00000182158	6572.12	-0.0736994	0.0263765	-2.79413	0.00520399	0.0210599	CREB3L2
ENSG00000232063	18.5765	-0.0737093	0.321467	-0.22929	0.818643	0.909399	ENSG00000232063
ENSG00000132967	95.1663	-0.0737229	0.149623	-0.492723	0.622208	0.777546	HMGB1P5
ENSG00000108599	812.24	-0.0737246	0.05153	-1.43071	0.152512	0.309051	AKAP10
ENSG00000116133	13483.1	-0.0738081	0.027981	-2.63779	0.00834473	0.0311291	DHCR24
ENSG00000113845	1242.68	-0.0738757	0.0430736	-1.71511	0.086326	0.204063	TIMMDC1
ENSG00000023516	1901.53	-0.0739185	0.0405935	-1.82095	0.0686151	0.171202	AKAP11
ENSG00000188153	5322.81	-0.0739305	0.032749	-2.25749	0.0239776	0.0742636	COL4A5
ENSG00000237813	20.1433	-0.0740169	0.300567	-0.246258	0.805483	0.901132	ENSG00000237813
ENSG00000175344	9.83451	-0.0740295	0.422041	-0.175408	0.860759	0.93287	CHRNA7
ENSG00000106624	4446.12	-0.0740876	0.0375552	-1.97277	0.0485221	0.130252	AEBP1
ENSG00000183955	1079.79	-0.0740986	0.0458227	-1.61707	0.105863	0.236771	KMT5A
ENSG00000185201	1728.76	-0.0741051	0.0542554	-1.36586	0.171984	0.336403	IFITM2
ENSG00000163848	985.875	-0.0742326	0.0478858	-1.5502	0.121093	0.261469	ZNF148
ENSG00000197620	211.628	-0.0742478	0.0909804	-0.816086	0.414451	0.606965	CXorf40A
ENSG00000137504	719.781	-0.074264	0.0536002	-1.38552	0.165895	0.328029	CREBZF
ENSG00000185585	1617.22	-0.0742868	0.0525554	-1.4135	0.15751	0.316748	OLFML2A
ENSG00000151366	1100.46	-0.0742956	0.050022	-1.48526	0.137475	0.287222	NDUFC2
ENSG00000087903	71.9987	-0.074306	0.148305	-0.501037	0.616345	0.773359	RFX2
ENSG00000141198	344.572	-0.0743205	0.0775331	-0.958565	0.337778	0.53528	TOM1L1
ENSG00000138686	662.282	-0.0744393	0.0540597	-1.37698	0.168517	0.331888	BBS7
ENSG00000130508	22749.6	-0.0744404	0.0263307	-2.82713	0.00469672	0.0193095	PXDN
ENSG00000124333	873.277	-0.0745042	0.0537245	-1.38678	0.165508	0.327574	VAMP7
ENSG00000155729	407.279	-0.0745405	0.070183	-1.06209	0.288196	0.481547	KCTD18
ENSG00000183077	456.644	-0.0745438	0.0655544	-1.13713	0.255484	0.44627	AFMID
ENSG00000166965	361.635	-0.0745457	0.0725121	-1.02805	0.303929	0.498316	RCCD1
ENSG00000134717	839.168	-0.0745536	0.0527048	-1.41455	0.1572	0.316444	BTF3L4
ENSG00000111450	1575.62	-0.0745706	0.0440648	-1.69229	0.0905901	0.211715	STX2
ENSG00000111231	255.293	-0.0745773	0.0870441	-0.856776	0.391569	0.585717	GPN3
ENSG00000156709	819.755	-0.074624	0.0534325	-1.3966	0.162532	0.323617	AIFM1
ENSG00000110080	365.443	-0.0746481	0.0798322	-0.935063	0.349756	0.54651	ST3GAL4
ENSG00000247271	94.2386	-0.0746683	0.137737	-0.542107	0.587745	0.751814	ZBED5-AS1
ENSG00000236533	1.41734	-0.0747096	1.07196	-0.0696944	0.944437	NA	ENSG00000236533
ENSG00000104880	1135.23	-0.074715	0.0478409	-1.56174	0.118349	0.257538	ARHGEF18
ENSG00000143476	157.572	-0.0747279	0.140725	-0.531021	0.595404	0.757986	DTL
ENSG00000196724	158.059	-0.0747482	0.11284	-0.662427	0.507697	0.689196	ZNF418
ENSG00000101752	1391.54	-0.0747631	0.0483665	-1.54576	0.122162	0.263114	MIB1
ENSG00000214135	413.156	-0.0748304	0.0765859	-0.977077	0.328531	0.524909	ENSG00000214135
ENSG00000205771	15.4102	-0.0749045	0.326998	-0.229067	0.818817	0.909468	CATSPER2P1
ENSG00000197062	445.087	-0.0749067	0.0768847	-0.974273	0.329921	0.526614	ZSCAN26
ENSG00000218739	817.069	-0.0749265	0.0509075	-1.47182	0.141071	0.29219	CEBPZOS
ENSG00000276771	5.26014	-0.0749882	0.5508	-0.136144	0.891707	NA	ENSG00000276771
ENSG00000228794	344.207	-0.0750546	0.0738074	-1.0169	0.309202	0.503948	LINC01128
ENSG00000125740	42.5225	-0.0750583	0.214276	-0.350288	0.726122	0.851807	FOSB
ENSG00000154174	2221.22	-0.0750685	0.0396407	-1.89372	0.0582619	0.151318	TOMM70
ENSG00000215853	1.87536	-0.0750797	0.94985	-0.0790437	0.936998	NA	RPTN
ENSG00000174839	332.306	-0.0751065	0.0801789	-0.936736	0.348894	0.545689	DENND6A
ENSG00000168758	615.679	-0.0751237	0.0549951	-1.36601	0.171937	0.336388	SEMA4C
ENSG00000138646	16.2797	-0.0751258	0.326512	-0.230086	0.818025	0.909089	HERC5
ENSG00000213442	106.403	-0.0751434	0.153231	-0.490393	0.623856	0.77892	RPL18AP3
ENSG00000251595	117.394	-0.0751797	0.127713	-0.58866	0.556089	0.727057	ABCA11P
ENSG00000157600	917.844	-0.0751916	0.0537072	-1.40003	0.161504	0.322178	TMEM164
ENSG00000243335	1736.32	-0.0751942	0.0357015	-2.10619	0.0351876	0.100793	KCTD7
ENSG00000124207	2288.04	-0.0752768	0.0408848	-1.8412	0.065593	0.16533	CSE1L
ENSG00000197927	123.887	-0.075407	0.130319	-0.578632	0.562837	0.732153	C2orf27A
ENSG00000234444	107.043	-0.0754165	0.129299	-0.583272	0.55971	0.729743	ZNF736
ENSG00000106330	295.12	-0.0754787	0.0880632	-0.857097	0.391392	0.585717	MOSPD3
ENSG00000272030	71.8153	-0.0754904	0.162977	-0.463196	0.643224	0.792745	ENSG00000272030
ENSG00000151617	1059.99	-0.0754917	0.051278	-1.4722	0.140966	0.292084	EDNRA
ENSG00000176124	116.097	-0.0755086	0.152002	-0.49676	0.619359	0.776066	DLEU1
ENSG00000151553	1295.85	-0.0755168	0.0456825	-1.65308	0.0983148	0.224645	FAM160B1
ENSG00000206199	130.323	-0.0755955	0.121465	-0.622363	0.533703	0.710081	ANKUB1
ENSG00000204564	232.655	-0.0756115	0.0894979	-0.844841	0.3982	0.591753	C6orf136
ENSG00000177197	1.97409	-0.075644	0.900274	-0.0840233	0.933038	NA	PCNPP5
ENSG00000092847	1284.08	-0.0756639	0.0407536	-1.85662	0.0633654	0.161412	AGO1
ENSG00000117595	78.8305	-0.0756995	0.143757	-0.526581	0.598485	0.759814	IRF6
ENSG00000155330	217.799	-0.075709	0.0962412	-0.786659	0.431482	0.622899	C16orf87
ENSG00000112029	240.437	-0.0757347	0.094213	-0.803867	0.421474	0.613487	FBXO5
ENSG00000119965	316.634	-0.0757657	0.0809312	-0.936174	0.349184	0.545925	C10orf88
ENSG00000133059	1058.09	-0.0757686	0.0444698	-1.70382	0.0884143	0.207735	DSTYK
ENSG00000172992	725.048	-0.0758104	0.0517301	-1.4655	0.142785	0.294581	DCAKD
ENSG00000011638	354.443	-0.0758129	0.0759954	-0.997597	0.318475	0.514486	TMEM159
ENSG00000256229	79.9477	-0.0758421	0.156005	-0.486152	0.626859	0.780905	ZNF486
ENSG00000071205	974.693	-0.0759024	0.046713	-1.62486	0.104191	0.234044	ARHGAP10
ENSG00000117122	1354.63	-0.0759303	0.0403211	-1.88314	0.0596816	0.154317	MFAP2
ENSG00000178802	908.883	-0.0759324	0.046476	-1.6338	0.102301	0.230948	MPI
ENSG00000127995	226.706	-0.0759372	0.0947385	-0.801546	0.422816	0.614746	CASD1
ENSG00000271584	8.56586	-0.0759616	0.42756	-0.177663	0.858988	0.93231	LINC02550
ENSG00000169047	1939.64	-0.0760273	0.0385584	-1.97175	0.0486387	0.130458	IRS1
ENSG00000109083	657.844	-0.0760457	0.055568	-1.36852	0.171151	0.335413	IFT20
ENSG00000177725	2.66054	-0.0760928	0.940468	-0.0809095	0.935514	NA	ENSG00000177725
ENSG00000134504	208.768	-0.0761129	0.100678	-0.756006	0.449645	0.639835	KCTD1
ENSG00000233276	3412.16	-0.0761162	0.0741911	-1.02595	0.304917	0.499458	GPX1
ENSG00000277147	44.4076	-0.0761413	0.202652	-0.375725	0.707121	0.839205	LINC00869
ENSG00000198707	804.877	-0.0761799	0.0513491	-1.48357	0.137923	0.28779	CEP290
ENSG00000108639	503.16	-0.0761851	0.069441	-1.09712	0.272589	0.464801	SYNGR2
ENSG00000272369	14.3466	-0.0762336	0.348283	-0.218884	0.82674	0.914347	ENSG00000272369
ENSG00000138002	773.18	-0.0762527	0.0505537	-1.50835	0.131465	0.277869	IFT172
ENSG00000116984	1296.54	-0.076299	0.0460352	-1.6574	0.097438	0.223182	MTR
ENSG00000160310	2786.15	-0.0763202	0.029567	-2.58127	0.00984381	0.0357617	PRMT2
ENSG00000196136	168.59	-0.0763249	0.115492	-0.660866	0.508699	0.690038	SERPINA3
ENSG00000232104	3.76723	-0.0764235	0.699961	-0.109183	0.913058	NA	RFX3-AS1
ENSG00000197555	1014.72	-0.0764916	0.0528531	-1.44725	0.147827	0.302232	SIPA1L1
ENSG00000185527	8.70899	-0.0765081	0.426374	-0.179439	0.857593	0.931503	PDE6G
ENSG00000282278	1875.78	-0.0765258	0.0393599	-1.94426	0.051864	0.137817	ENSG00000282278
ENSG00000267508	91.4918	-0.0765289	0.140066	-0.546376	0.584807	0.749551	ZNF285
ENSG00000271334	17.163	-0.0765474	0.309651	-0.247205	0.80475	0.900589	LINC02104
ENSG00000111602	586.789	-0.0765531	0.0654397	-1.16983	0.242071	0.430727	TIMELESS
ENSG00000270332	3.96503	-0.0765538	0.64931	-0.1179	0.906147	NA	SMC2-AS1
ENSG00000177311	4358.8	-0.0765852	0.0329286	-2.3258	0.0200295	0.0640417	ZBTB38
ENSG00000082397	1512.21	-0.0766072	0.042569	-1.7996	0.0719235	0.177609	EPB41L3
ENSG00000157741	446.188	-0.0766162	0.0812514	-0.942952	0.345705	0.542467	UBN2
ENSG00000129596	53.1623	-0.0767064	0.188576	-0.406766	0.68418	0.823449	CDO1
ENSG00000262304	354.877	-0.0767449	0.0698002	-1.09949	0.271552	0.4641	ENSG00000262304
ENSG00000011454	1865.48	-0.0767771	0.0380205	-2.01936	0.04345	0.119407	RABGAP1
ENSG00000130669	460.576	-0.0768098	0.0715945	-1.07284	0.283341	0.476422	PAK4
ENSG00000173209	1535.45	-0.07681	0.0501837	-1.53058	0.125874	0.269085	AHSA2P
ENSG00000119688	767.81	-0.0768213	0.0563714	-1.36277	0.172955	0.337696	ABCD4
ENSG00000164898	155.857	-0.0768537	0.104587	-0.734832	0.462442	0.651571	FMC1
ENSG00000112357	98.9637	-0.0769314	0.134507	-0.571951	0.567355	0.735421	PEX7
ENSG00000196268	87.3077	-0.0769741	0.161725	-0.475956	0.634106	0.78621	ZNF493
ENSG00000162869	547.298	-0.0769843	0.0580819	-1.32544	0.185024	0.354261	PPP1R21
ENSG00000175854	382.915	-0.0770213	0.0725069	-1.06226	0.288116	0.481463	SWI5
ENSG00000166225	752.773	-0.0770802	0.0513735	-1.50039	0.133513	0.280824	FRS2
ENSG00000164976	158.269	-0.0770816	0.107187	-0.719135	0.472058	0.660153	MYORG
ENSG00000172458	34.127	-0.077084	0.241868	-0.318703	0.749952	0.86606	IL17D
ENSG00000139410	115.583	-0.0771423	0.128859	-0.598657	0.549402	0.722133	SDSL
ENSG00000186908	811.803	-0.0771469	0.0562873	-1.37059	0.170502	0.334343	ZDHHC17
ENSG00000174332	450.562	-0.0771471	0.0817353	-0.943866	0.345238	0.542047	GLIS1
ENSG00000220867	2.1727	-0.0771601	0.945352	-0.0816205	0.934948	NA	HSPE1P26
ENSG00000101224	2577.48	-0.0771745	0.0352992	-2.1863	0.0287938	0.0860197	CDC25B
ENSG00000161202	3379.85	-0.077226	0.0343418	-2.24874	0.0245288	0.0756835	DVL3
ENSG00000065526	2115.24	-0.0772278	0.0490078	-1.57583	0.115066	0.252057	SPEN
ENSG00000143797	762.088	-0.077254	0.0520289	-1.48483	0.137589	0.287424	MBOAT2
ENSG00000255176	17.4245	-0.0772631	0.317953	-0.243001	0.808004	0.902549	ENSG00000255176
ENSG00000111799	3169.58	-0.0772692	0.0702258	-1.1003	0.271203	0.463649	COL12A1
ENSG00000273219	1.74347	-0.0772856	1.08353	-0.0713273	0.943137	NA	ENSG00000273219
ENSG00000255153	7.20417	-0.0773183	0.450661	-0.171566	0.863778	NA	TOLLIP-AS1
ENSG00000188171	170.474	-0.0773515	0.114676	-0.674524	0.499978	0.683037	ZNF626
ENSG00000136383	133.393	-0.0774515	0.115958	-0.667925	0.504181	0.686709	ALPK3
ENSG00000196867	421.189	-0.0774991	0.0716888	-1.08105	0.279675	0.472928	ZFP28
ENSG00000011143	258.77	-0.0775459	0.0843072	-0.919803	0.357676	0.553688	MKS1
ENSG00000147124	309.057	-0.0775799	0.0789952	-0.982084	0.326059	0.522597	ZNF41
ENSG00000172346	124.228	-0.0775963	0.13904	-0.558085	0.576786	0.743627	CSDC2
ENSG00000143819	761.988	-0.0776453	0.0576067	-1.34785	0.177706	0.344249	EPHX1
ENSG00000231889	53.7349	-0.0776825	0.176402	-0.440373	0.659667	0.804813	TRAF3IP2-AS1
ENSG00000151640	203.489	-0.0776938	0.105564	-0.735985	0.46174	0.651049	DPYSL4
ENSG00000240849	2080.53	-0.0777991	0.034957	-2.22557	0.0260432	0.0793655	TMEM189
ENSG00000075914	1096.05	-0.0778124	0.0481433	-1.61627	0.106037	0.236974	EXOSC7
ENSG00000159461	2161.51	-0.077819	0.034904	-2.22952	0.0257795	0.0787783	AMFR
ENSG00000272512	7.21063	-0.0778251	0.479765	-0.162215	0.871137	NA	ENSG00000272512
ENSG00000244313	102.166	-0.0778674	0.131258	-0.593241	0.55302	0.724961	ENSG00000244313
ENSG00000182199	5195.74	-0.077929	0.0320786	-2.42931	0.0151274	0.051089	SHMT2
ENSG00000169738	540.444	-0.0779763	0.0638702	-1.22086	0.222141	0.404711	DCXR
ENSG00000134864	97.1245	-0.0779827	0.128267	-0.60797	0.543207	0.716937	GGACT
ENSG00000248098	427.614	-0.0780115	0.0772217	-1.01023	0.312386	0.507514	BCKDHA
ENSG00000183250	30.3847	-0.0780935	0.251641	-0.310337	0.756305	0.869651	LINC01547
ENSG00000185010	95.1887	-0.0781001	0.136534	-0.572018	0.56731	0.735421	F8
ENSG00000088899	248.151	-0.0781124	0.0851336	-0.917527	0.358867	0.554584	LZTS3
ENSG00000153936	889.746	-0.0781639	0.052194	-1.49757	0.134246	0.281848	HS2ST1
ENSG00000226824	21.74	-0.0782075	0.277251	-0.282082	0.77788	0.8837	ENSG00000226824
ENSG00000160216	1794.97	-0.0782409	0.0380297	-2.05736	0.0396511	0.11091	AGPAT3
ENSG00000143933	21568.3	-0.0783096	0.0307614	-2.54571	0.0109056	0.0388945	CALM2
ENSG00000182923	580.538	-0.078312	0.0588521	-1.33066	0.183302	0.352037	CEP63
ENSG00000187630	229.327	-0.0783162	0.0959528	-0.816194	0.414389	0.606965	DHRS4L2
ENSG00000174938	267.481	-0.0783177	0.0894971	-0.875086	0.381527	0.576132	SEZ6L2
ENSG00000258728	191.692	-0.0783471	0.104508	-0.749675	0.45345	0.643397	ENSG00000258728
ENSG00000167325	1372.58	-0.0783626	0.0484118	-1.61867	0.105519	0.236219	RRM1
ENSG00000204634	842.895	-0.0783833	0.0517006	-1.5161	0.129494	0.274751	TBC1D8
ENSG00000204923	41.1381	-0.0785176	0.200887	-0.390855	0.695904	0.831548	FBXO48
ENSG00000058804	470.717	-0.0785653	0.0669063	-1.17426	0.240292	0.428496	NDC1
ENSG00000120645	226.763	-0.0785755	0.0846023	-0.928764	0.353012	0.54944	IQSEC3
ENSG00000106399	183.717	-0.0785918	0.0987398	-0.795948	0.426062	0.617623	RPA3
ENSG00000181104	1432.91	-0.0786096	0.0397748	-1.97636	0.0481135	0.129411	F2R
ENSG00000279765	706.216	-0.0786204	0.0586591	-1.34029	0.18015	0.347456	ENSG00000279765
ENSG00000139970	51.3406	-0.0786501	0.194558	-0.40425	0.686029	0.824458	RTN1
ENSG00000143514	1674.34	-0.0787019	0.0390946	-2.01311	0.0441026	0.120814	TP53BP2
ENSG00000213699	1141.73	-0.0787184	0.0420637	-1.87141	0.0612884	0.157449	SLC35F6
ENSG00000055163	653.079	-0.0787787	0.0563307	-1.3985	0.161962	0.322718	CYFIP2
ENSG00000219545	157.581	-0.0788042	0.110141	-0.715485	0.47431	0.66177	UMAD1
ENSG00000114378	7.27026	-0.0788753	0.49168	-0.16042	0.87255	NA	HYAL1
ENSG00000248641	4.79881	-0.0788764	0.676303	-0.116629	0.907154	NA	HMGA1P2
ENSG00000111678	942.266	-0.0788774	0.0586015	-1.346	0.178304	0.344792	C12orf57
ENSG00000158636	611.537	-0.0789271	0.0583471	-1.35272	0.176146	0.341971	EMSY
ENSG00000096092	338.618	-0.0789378	0.0715794	-1.1028	0.270114	0.46232	TMEM14A
ENSG00000164402	2578.2	-0.0790323	0.0301611	-2.62034	0.00878418	0.0324935	SEPTIN8
ENSG00000151240	1473.98	-0.0790527	0.0451011	-1.75279	0.0796384	0.192039	DIP2C
ENSG00000128829	2865.72	-0.0791207	0.0348669	-2.26922	0.0232549	0.0724378	EIF2AK4
ENSG00000260269	206.376	-0.0791518	0.0948545	-0.834455	0.404025	0.596835	ENSG00000260269
ENSG00000109667	21.7924	-0.0791745	0.271354	-0.291775	0.770458	0.879284	SLC2A9
ENSG00000127946	663.558	-0.0792066	0.052844	-1.49888	0.133906	0.281423	HIP1
ENSG00000119392	772.873	-0.0792628	0.0524934	-1.50996	0.131054	0.277216	GLE1
ENSG00000012232	1569.99	-0.0793068	0.0571445	-1.38783	0.16519	0.32723	EXTL3
ENSG00000121900	126.916	-0.0793345	0.123738	-0.641152	0.521424	0.701294	TMEM54
ENSG00000172915	238.793	-0.0793351	0.0832071	-0.953466	0.340354	0.537899	NBEA
ENSG00000267168	142.737	-0.0793889	0.112133	-0.70799	0.478952	0.666242	ENSG00000267168
ENSG00000174891	290.8	-0.0794278	0.0824372	-0.963495	0.335299	0.532963	RSRC1
ENSG00000006740	142.041	-0.0794469	0.112935	-0.703473	0.481761	0.668498	ARHGAP44
ENSG00000232442	64.834	-0.0794838	0.164265	-0.483875	0.628474	0.782284	MHENCR
ENSG00000106268	252.846	-0.0794976	0.0843715	-0.942233	0.346073	0.542992	NUDT1
ENSG00000279059	89.0562	-0.0794988	0.149095	-0.533211	0.593888	0.756882	ENSG00000279059
ENSG00000172086	650.862	-0.0795038	0.0570258	-1.39417	0.163265	0.324443	KRCC1
ENSG00000169740	598.136	-0.0795217	0.0584858	-1.35967	0.173933	0.339144	ZNF32
ENSG00000108468	1585.11	-0.0795281	0.0427908	-1.85853	0.0630936	0.160845	CBX1
ENSG00000001629	1822.71	-0.0795613	0.0366416	-2.17134	0.0299058	0.0884646	ANKIB1
ENSG00000089289	1149.08	-0.0795765	0.0434317	-1.83222	0.0669183	0.167893	IGBP1
ENSG00000149260	1021.67	-0.0796056	0.0468823	-1.69799	0.0895099	0.209916	CAPN5
ENSG00000274272	966.37	-0.0796218	0.0649359	-1.22616	0.220139	0.402378	ENSG00000274272
ENSG00000125520	1217.37	-0.0796794	0.0641971	-1.24117	0.214543	0.395061	SLC2A4RG
ENSG00000138078	1770.01	-0.0797489	0.0429556	-1.85654	0.0633763	0.161414	PREPL
ENSG00000196743	1399.65	-0.0797514	0.0433111	-1.84136	0.0655682	0.165293	GM2A
ENSG00000153066	978.404	-0.0797818	0.0479879	-1.66254	0.0964045	0.2214	TXNDC11
ENSG00000204257	69.6491	-0.0799163	0.158695	-0.503584	0.614554	0.772121	HLA-DMA
ENSG00000166272	1577.08	-0.0799285	0.0361588	-2.21049	0.0270714	0.0818412	WBP1L
ENSG00000198648	1056.49	-0.0799757	0.0532066	-1.50312	0.132809	0.279872	STK39
ENSG00000034693	374.933	-0.0800002	0.0775278	-1.03189	0.302124	0.496228	PEX3
ENSG00000261342	11.2416	-0.0800366	0.383064	-0.208938	0.834497	0.918814	ENSG00000261342
ENSG00000136003	1489.03	-0.0800405	0.0428027	-1.86999	0.0614856	0.157802	ISCU
ENSG00000126091	344.195	-0.080089	0.0729446	-1.09794	0.27223	0.464431	ST3GAL3
ENSG00000170037	1016.91	-0.0801816	0.0525515	-1.52577	0.127066	0.270923	CNTROB
ENSG00000154889	356.84	-0.0802163	0.0715724	-1.12077	0.262385	0.454142	MPPE1
ENSG00000112425	108.763	-0.0802227	0.126774	-0.632799	0.526865	0.70561	EPM2A
ENSG00000105701	4198.16	-0.0802438	0.0499075	-1.60785	0.107868	0.240093	FKBP8
ENSG00000013810	942.224	-0.080272	0.100415	-0.799402	0.424058	0.615869	TACC3
ENSG00000127527	985.86	-0.0802853	0.0457584	-1.75455	0.0793366	0.191509	EPS15L1
ENSG00000278611	15.4887	-0.0803376	0.329533	-0.243792	0.807392	0.902246	ZNF426-DT
ENSG00000207112	19.5662	-0.0803472	0.301457	-0.26653	0.789831	0.890738	SNORA25
ENSG00000270181	1619.64	-0.0803843	0.0427414	-1.88072	0.0600107	0.154914	BIVM-ERCC5
ENSG00000080503	1734.22	-0.080438	0.0366205	-2.19653	0.0280541	0.0842169	SMARCA2
ENSG00000171314	2820.7	-0.0805258	0.0343504	-2.34425	0.0190655	0.0615083	PGAM1
ENSG00000127564	104.341	-0.0805468	0.140303	-0.574091	0.565906	0.734417	PKMYT1
ENSG00000162144	1284.29	-0.0805481	0.0410647	-1.96149	0.0498215	0.133127	CYB561A3
ENSG00000143156	397.817	-0.0805981	0.0677489	-1.18966	0.234181	0.420679	NME7
ENSG00000273311	116.643	-0.0807233	0.135246	-0.596863	0.550599	0.722949	DGCR11
ENSG00000170417	55.2533	-0.0807325	0.181014	-0.446001	0.655597	0.801785	TMEM182
ENSG00000172765	566.122	-0.0807448	0.0592078	-1.36375	0.172645	0.33733	TMCC1
ENSG00000105647	2292.34	-0.0807607	0.0376102	-2.14731	0.0317688	0.0930587	PIK3R2
ENSG00000152527	109.549	-0.0808353	0.133438	-0.605787	0.544656	0.718181	PLEKHH2
ENSG00000067208	1053.69	-0.0808549	0.04464	-1.81127	0.0700996	0.173944	EVI5
ENSG00000196792	817.91	-0.0808818	0.0529041	-1.52884	0.126305	0.269761	STRN3
ENSG00000214748	1.40171	-0.0808893	1.01553	-0.0796521	0.936514	NA	ENSG00000214748
ENSG00000077514	277.412	-0.0809779	0.0889661	-0.91021	0.362712	0.557936	POLD3
ENSG00000108785	2.36716	-0.0810024	0.856206	-0.0946062	0.924628	NA	HSD17B1P1
ENSG00000162769	212.571	-0.0810613	0.0993853	-0.815627	0.414713	0.607127	FLVCR1
ENSG00000164066	313.445	-0.0810831	0.0823828	-0.984225	0.325005	0.521575	INTU
ENSG00000181315	237.234	-0.0811094	0.0988019	-0.82093	0.411686	0.604867	ZNF322
ENSG00000130035	4.30803	-0.0811746	0.678343	-0.119666	0.904748	NA	GALNT8
ENSG00000130749	793.037	-0.0813099	0.0560561	-1.45051	0.146917	0.300935	ZC3H4
ENSG00000143515	3237.08	-0.0813588	0.0291006	-2.79578	0.00517743	0.0209681	ATP8B2
ENSG00000140992	1488.2	-0.0813641	0.0402423	-2.02186	0.0431912	0.118776	PDPK1
ENSG00000268388	113.774	-0.0814064	0.139914	-0.581832	0.56068	0.73033	FENDRR
ENSG00000119661	342.878	-0.0814233	0.0742092	-1.09721	0.272548	0.464801	DNAL1
ENSG00000132199	532.127	-0.0814902	0.0661754	-1.23143	0.218163	0.399921	ENOSF1
ENSG00000140450	1088	-0.0815119	0.0530459	-1.53663	0.124384	0.266772	ARRDC4
ENSG00000090905	2460.52	-0.0815126	0.035984	-2.26525	0.0234976	0.0730684	TNRC6A
ENSG00000152404	235.097	-0.081537	0.0899826	-0.906143	0.36486	0.56008	CWF19L2
ENSG00000133393	684.937	-0.0815688	0.0565172	-1.44326	0.148948	0.303693	FOPNL
ENSG00000187840	1088.75	-0.0816088	0.0561122	-1.45439	0.145839	0.299066	EIF4EBP1
ENSG00000162105	179.59	-0.0816285	0.102073	-0.79971	0.423879	0.615737	SHANK2
ENSG00000170275	5549.56	-0.0816286	0.0246316	-3.31398	0.00091978	0.00475876	CRTAP
ENSG00000130312	366.253	-0.0816377	0.0768333	-1.06253	0.287995	0.48136	MRPL34
ENSG00000160404	180.809	-0.0816472	0.101407	-0.805146	0.420735	0.612639	TOR2A
ENSG00000132424	2657.87	-0.0816586	0.0455852	-1.79134	0.073239	0.180203	PNISR
ENSG00000173918	470.54	-0.0816595	0.0833665	-0.979524	0.327321	0.523805	C1QTNF1
ENSG00000072864	589.772	-0.0816612	0.0581061	-1.40538	0.159908	0.319875	NDE1
ENSG00000166233	1783.6	-0.0816633	0.0350113	-2.33248	0.0196752	0.0631069	ARIH1
ENSG00000227372	571.904	-0.0817355	0.0632388	-1.29249	0.196188	0.370417	TP73-AS1
ENSG00000054277	918.407	-0.0817587	0.0529807	-1.54318	0.122787	0.264078	OPN3
ENSG00000258427	6.32583	-0.081775	0.532299	-0.153626	0.877905	NA	RBM8B
ENSG00000083896	1290.34	-0.0818049	0.0460348	-1.77702	0.0755647	0.184533	YTHDC1
ENSG00000159714	147.427	-0.0818121	0.110353	-0.74137	0.458469	0.648319	ZDHHC1
ENSG00000129219	845.022	-0.0818128	0.0518272	-1.57857	0.114435	0.25108	PLD2
ENSG00000151743	119.566	-0.0818341	0.120907	-0.676837	0.49851	0.682001	AMN1
ENSG00000268584	4.93083	-0.0818427	0.565331	-0.14477	0.884893	NA	ENSG00000268584
ENSG00000211643	74.752	-0.0818666	0.153643	-0.532837	0.594146	0.757034	IGLV5-52
ENSG00000260285	29.6456	-0.0818667	0.275937	-0.296686	0.766706	0.876864	ENSG00000260285
ENSG00000070614	8855.25	-0.0818765	0.0281443	-2.90917	0.0036239	0.0155734	NDST1
ENSG00000163281	391.931	-0.081885	0.0777697	-1.05292	0.292379	0.485899	GNPDA2
ENSG00000147180	73.6025	-0.0820578	0.158678	-0.517133	0.605063	0.764914	ZNF711
ENSG00000086475	937.993	-0.0820693	0.0474027	-1.73132	0.0833945	0.198717	SEPHS1
ENSG00000267173	32.6571	-0.0820838	0.243523	-0.337068	0.736066	0.857858	ENSG00000267173
ENSG00000206140	11.0521	-0.0820905	0.399704	-0.205378	0.837276	0.919888	TMEM191C
ENSG00000283396	1467.6	-0.0821055	0.0660588	-1.24291	0.213899	0.394433	ENSG00000283396
ENSG00000109390	516.658	-0.0821332	0.0590984	-1.38977	0.164599	0.326496	NDUFC1
ENSG00000066322	2936.75	-0.0821451	0.033895	-2.42352	0.0153711	0.051754	ELOVL1
ENSG00000264668	178.697	-0.0821467	0.11801	-0.6961	0.486366	0.672226	ENSG00000264668
ENSG00000180008	612.049	-0.0821987	0.0747811	-1.09919	0.271685	0.464109	SOCS4
ENSG00000103091	968.374	-0.0822605	0.0499822	-1.6458	0.0998057	0.226959	WDR59
ENSG00000127561	37.1061	-0.0822677	0.213055	-0.386134	0.699397	0.834011	SYNGR3
ENSG00000160062	302.222	-0.082285	0.0796463	-1.03313	0.301543	0.495525	ZBTB8A
ENSG00000102452	198.508	-0.0822907	0.0999746	-0.823116	0.410442	0.603419	NALCN
ENSG00000164039	820.556	-0.0822908	0.0497153	-1.65524	0.0978756	0.223893	BDH2
ENSG00000196295	337.233	-0.082304	0.0722786	-1.1387	0.254826	0.445598	GARS-DT
ENSG00000239344	4.25967	-0.0823902	0.662015	-0.124454	0.900956	NA	ENSG00000239344
ENSG00000159214	122.332	-0.0823942	0.128421	-0.641595	0.521136	0.701022	CCDC24
ENSG00000125505	2489.18	-0.0824135	0.0471888	-1.74646	0.0807305	0.193898	MBOAT7
ENSG00000126768	469.13	-0.0824447	0.0734218	-1.12289	0.261483	0.452756	TIMM17B
ENSG00000236493	2.13157	-0.0824501	0.913784	-0.0902293	0.928105	NA	EIF2S2P3
ENSG00000215067	80.5998	-0.0824891	0.162225	-0.508486	0.611112	0.769694	ALOX12-AS1
ENSG00000178031	663.219	-0.082499	0.0563317	-1.46452	0.143052	0.294944	ADAMTSL1
ENSG00000250938	1.91745	-0.0825445	0.941225	-0.087699	0.930116	NA	ENSG00000250938
ENSG00000105968	1873.38	-0.0826451	0.0391995	-2.10832	0.0350033	0.100456	H2AZ2
ENSG00000182858	559.319	-0.0826563	0.0626505	-1.31932	0.187061	0.356903	ALG12
ENSG00000115290	100.572	-0.0827451	0.148581	-0.556902	0.577595	0.744191	GRB14
ENSG00000108961	368.588	-0.0827467	0.0709107	-1.16692	0.243245	0.432202	RANGRF
ENSG00000175104	404.502	-0.0827668	0.0679195	-1.2186	0.222996	0.405635	TRAF6
ENSG00000173786	2124.96	-0.0828038	0.0364301	-2.27295	0.023029	0.071899	CNP
ENSG00000172426	28.7708	-0.0828067	0.236178	-0.350611	0.72588	0.851646	RSPH9
ENSG00000146733	621.299	-0.0828402	0.0550974	-1.50352	0.132704	0.279727	PSPH
ENSG00000139725	159.569	-0.0829088	0.103731	-0.799264	0.424137	0.615869	RHOF
ENSG00000239382	324.214	-0.082932	0.0871231	-0.951894	0.341151	0.538508	ALKBH6
ENSG00000149823	1097.65	-0.0829822	0.0567984	-1.46099	0.144017	0.29656	VPS51
ENSG00000067167	5828.14	-0.0830225	0.0720975	-1.15153	0.249514	0.439692	TRAM1
ENSG00000170571	92.0959	-0.0830759	0.151764	-0.547401	0.584103	0.74908	EMB
ENSG00000154736	116.286	-0.0830774	0.134295	-0.61862	0.536167	0.711733	ADAMTS5
ENSG00000169919	713.102	-0.0830873	0.0567014	-1.46535	0.142826	0.294628	GUSB
ENSG00000164736	3.00987	-0.0831608	0.887831	-0.0936673	0.925373	NA	SOX17
ENSG00000100578	529.517	-0.0831632	0.0625899	-1.3287	0.183947	0.352819	KIAA0586
ENSG00000122824	25.5994	-0.0832417	0.259976	-0.32019	0.748824	0.865371	NUDT10
ENSG00000213478	3.70013	-0.0832742	0.666835	-0.12488	0.900619	NA	CFL1P2
ENSG00000172167	83.1329	-0.0832905	0.165852	-0.502199	0.615528	0.772671	MTBP
ENSG00000133627	92.8521	-0.0833426	0.145301	-0.573586	0.566248	0.73463	ACTR3B
ENSG00000196187	972.038	-0.0834481	0.0468526	-1.78108	0.0748999	0.183295	TMEM63A
ENSG00000136425	95.8547	-0.0834566	0.135153	-0.617496	0.536908	0.712311	CIB2
ENSG00000136856	240.96	-0.0834849	0.0873117	-0.956172	0.338986	0.536659	SLC2A8
ENSG00000196976	200.233	-0.0835273	0.0964956	-0.865608	0.386705	0.581412	LAGE3
ENSG00000156026	946.452	-0.0835435	0.0503606	-1.65891	0.0971346	0.222706	MCU
ENSG00000114315	44.9433	-0.0835843	0.237982	-0.351222	0.725422	0.851292	HES1
ENSG00000075945	1039.72	-0.0835897	0.0505731	-1.65285	0.0983615	0.224667	KIFAP3
ENSG00000115902	1312.22	-0.0836	0.0397591	-2.10266	0.0354953	0.101514	SLC1A4
ENSG00000022267	6580.03	-0.0836136	0.0240546	-3.47599	0.000508969	0.00284245	FHL1
ENSG00000225756	34.2836	-0.0837009	0.222914	-0.375484	0.7073	0.839298	DBH-AS1
ENSG00000006576	849.092	-0.0837388	0.0545451	-1.53522	0.124729	0.267268	PHTF2
ENSG00000138080	2309.28	-0.0837487	0.0925953	-0.90446	0.365752	0.56092	EMILIN1
ENSG00000021355	395.291	-0.0837962	0.0674778	-1.24183	0.214298	0.394825	SERPINB1
ENSG00000179632	1515.87	-0.0838292	0.0417915	-2.00589	0.0448677	0.122375	MAF1
ENSG00000130558	7.47343	-0.0838337	0.484125	-0.173166	0.862521	NA	OLFM1
ENSG00000139436	1878.64	-0.0838435	0.036417	-2.30232	0.0213172	0.0672757	GIT2
ENSG00000198874	437.423	-0.083848	0.0697557	-1.20203	0.229354	0.414519	TYW1
ENSG00000152556	2553.65	-0.0838694	0.0326877	-2.56578	0.0102944	0.0370139	PFKM
ENSG00000107611	101.389	-0.0838702	0.138002	-0.607746	0.543356	0.717017	CUBN
ENSG00000125846	426.842	-0.0838876	0.0776736	-1.08	0.280141	0.473423	ZNF133
ENSG00000184634	1244.61	-0.0839082	0.0476436	-1.76117	0.0782104	0.18963	MED12
ENSG00000115942	592.816	-0.0839187	0.0644585	-1.3019	0.192949	0.365785	ORC2
ENSG00000145012	3987.7	-0.0839707	0.0471763	-1.77993	0.0750869	0.183587	LPP
ENSG00000085433	719.465	-0.0839797	0.0547827	-1.53296	0.125286	0.268143	WDR47
ENSG00000196562	95.4688	-0.0840359	0.14256	-0.589476	0.555542	0.726516	SULF2
ENSG00000065534	5594.93	-0.0840451	0.032035	-2.62354	0.00870207	0.0322703	MYLK
ENSG00000100124	496.486	-0.084059	0.0622899	-1.34948	0.177182	0.343476	ANKRD54
ENSG00000178163	851.308	-0.0840813	0.0495542	-1.69676	0.0897429	0.210251	ZNF518B
ENSG00000258941	529.206	-0.0841433	0.0686281	-1.22608	0.220169	0.402378	ENSG00000258941
ENSG00000267281	422.677	-0.084148	0.0701772	-1.19908	0.230498	0.415665	ENSG00000267281
ENSG00000240498	35.944	-0.08416	0.209359	-0.40199	0.687692	0.825459	CDKN2B-AS1
ENSG00000166716	1236.67	-0.0842113	0.0443353	-1.89942	0.0575092	0.149697	ZNF592
ENSG00000165675	201.469	-0.0842655	0.101379	-0.831192	0.405865	0.598347	ENOX2
ENSG00000125875	2046.26	-0.0843063	0.0356943	-2.3619	0.0181817	0.0592485	TBC1D20
ENSG00000170190	55.9955	-0.0843306	0.182294	-0.462608	0.643645	0.793058	SLC16A5
ENSG00000146872	851.586	-0.084397	0.053643	-1.57331	0.115647	0.252956	TLK2
ENSG00000275854	5.81666	-0.0844104	0.537548	-0.157029	0.875222	NA	ENSG00000275854
ENSG00000231747	7.36696	-0.084448	0.518394	-0.162903	0.870595	NA	ENSG00000231747
ENSG00000124226	1522.93	-0.0844553	0.0402609	-2.0977	0.0359315	0.102474	RNF114
ENSG00000280208	1.50754	-0.0844681	1.04527	-0.0808098	0.935593	NA	GGT4P
ENSG00000232859	124.481	-0.0844734	0.122825	-0.687753	0.491608	0.676817	LYRM9
ENSG00000217716	5.85314	-0.0844866	0.561161	-0.150557	0.880325	NA	RPS10P3
ENSG00000184575	5396.42	-0.084581	0.0326366	-2.5916	0.00955299	0.0348787	XPOT
ENSG00000113719	8622.67	-0.0846062	0.0241844	-3.49838	0.000468088	0.00264127	ERGIC1
ENSG00000269293	109.965	-0.0846227	0.133412	-0.634295	0.525889	0.704915	ZSCAN16-AS1
ENSG00000114742	1338.75	-0.0846515	0.0405085	-2.08972	0.0366429	0.104066	WDR48
ENSG00000219891	12.6338	-0.0846699	0.363431	-0.232974	0.815782	0.907456	ZSCAN12P1
ENSG00000130560	680.543	-0.0847346	0.0585692	-1.44674	0.147969	0.30234	UBAC1
ENSG00000177054	276.195	-0.0847434	0.0845684	-1.00207	0.31631	0.512054	ZDHHC13
ENSG00000168405	27.9054	-0.0847511	0.250039	-0.338951	0.734647	0.857	CMAHP
ENSG00000159055	100.245	-0.0847945	0.142671	-0.594335	0.552288	0.724234	MIS18A
ENSG00000222005	3.13596	-0.0848102	0.746666	-0.113585	0.909567	NA	LINC01118
ENSG00000065665	248.138	-0.0848326	0.0889603	-0.9536	0.340286	0.537896	SEC61A2
ENSG00000280195	12.915	-0.0848719	0.389397	-0.217957	0.827462	0.914835	ENSG00000280195
ENSG00000232187	57.1854	-0.0849054	0.220058	-0.385833	0.699621	0.834216	FTH1P7
ENSG00000241627	4.15189	-0.0850251	0.622734	-0.136535	0.891398	NA	UBQLN4P1
ENSG00000273483	2.23842	-0.0850592	0.908298	-0.0936468	0.92539	NA	ENSG00000273483
ENSG00000132842	2571.33	-0.0850668	0.0399275	-2.13053	0.0331278	0.0962446	AP3B1
ENSG00000132716	3037.28	-0.0850863	0.0313065	-2.71785	0.00657071	0.0256002	DCAF8
ENSG00000183527	631.343	-0.08516	0.0570432	-1.4929	0.135462	0.283826	PSMG1
ENSG00000197782	323.992	-0.0851822	0.0834738	-1.02047	0.307508	0.502485	ZNF780A
ENSG00000170004	5264.73	-0.0851867	0.0246914	-3.45005	0.000560474	0.00309094	CHD3
ENSG00000102181	2227.49	-0.0851937	0.0382391	-2.22792	0.0258857	0.0790467	CD99L2
ENSG00000134333	29870.1	-0.0852227	0.0358333	-2.37831	0.0173921	0.0571206	LDHA
ENSG00000174928	56.574	-0.0852233	0.188949	-0.451038	0.651962	0.799659	C3orf33
ENSG00000184083	317.627	-0.0852281	0.08285	-1.0287	0.303619	0.498192	FAM120C
ENSG00000151575	38.489	-0.0852953	0.219964	-0.38777	0.698186	0.833298	TEX9
ENSG00000245937	318.619	-0.0853878	0.0749325	-1.13953	0.254482	0.445234	LINC01184
ENSG00000170846	221.905	-0.0854747	0.0915403	-0.933738	0.350439	0.546949	ENSG00000170846
ENSG00000204438	368.393	-0.0854886	0.0742466	-1.15141	0.249562	0.439692	GPANK1
ENSG00000234699	2.32524	-0.0855102	0.954916	-0.0895473	0.928647	NA	ENSG00000234699
ENSG00000197258	22.8271	-0.0855456	0.284209	-0.300995	0.763418	0.874676	EIF4BP6
ENSG00000170113	696.008	-0.0855626	0.055689	-1.53644	0.124431	0.266839	NIPA1
ENSG00000247315	621.619	-0.0856119	0.0578361	-1.48025	0.138806	0.288783	ZCCHC3
ENSG00000198860	585.066	-0.0856446	0.0613964	-1.39494	0.163033	0.324274	TSEN15
ENSG00000133884	1378.08	-0.0856892	0.0395706	-2.16548	0.0303513	0.0895497	DPF2
ENSG00000186150	50.4794	-0.0857116	0.196703	-0.435741	0.663025	0.80746	UBL4B
ENSG00000128203	77.3791	-0.0857258	0.148855	-0.5759	0.564683	0.733355	ASPHD2
ENSG00000279057	19.0193	-0.0857352	0.410784	-0.208711	0.834674	0.918893	ENSG00000279057
ENSG00000148019	418.155	-0.0857373	0.0686724	-1.2485	0.211849	0.391425	CEP78
ENSG00000154305	2101.68	-0.0857506	0.0384971	-2.22746	0.0259167	0.0791128	MIA3
ENSG00000123610	7.23804	-0.0857639	0.493019	-0.173957	0.861899	NA	TNFAIP6
ENSG00000231704	0.382503	-0.0858189	2.21446	-0.0387539	0.969087	NA	ENSG00000231704
ENSG00000204580	1989.36	-0.0858468	0.0468855	-1.83099	0.0671026	0.168226	DDR1
ENSG00000163155	229.887	-0.0859166	0.0886705	-0.968942	0.332574	0.529502	LYSMD1
ENSG00000240821	18.7313	-0.0859339	0.299022	-0.287383	0.773819	0.880988	RPL9P25
ENSG00000279088	163.848	-0.0859557	0.126407	-0.679989	0.496511	0.6804	ENSG00000279088
ENSG00000251603	1.88869	-0.0859576	0.880902	-0.097579	0.922267	NA	ENSG00000251603
ENSG00000110435	536.706	-0.0859854	0.0608242	-1.41367	0.157459	0.316684	PDHX
ENSG00000237418	2.79557	-0.0860086	0.78996	-0.108877	0.9133	NA	ENSG00000237418
ENSG00000135315	194.403	-0.0860527	0.106548	-0.807643	0.419296	0.611094	CEP162
ENSG00000249242	28.2323	-0.0860647	0.261506	-0.329112	0.742071	0.860908	TMEM150C
ENSG00000180574	9.61893	-0.0860793	0.447148	-0.192507	0.847345	0.925209	EIF2S3B
ENSG00000170892	1020.47	-0.0860827	0.049788	-1.72899	0.0838115	0.199506	TSEN34
ENSG00000274897	25.3158	-0.0860902	0.273482	-0.314793	0.752919	0.867644	PANO1
ENSG00000258839	194.648	-0.086114	0.107671	-0.799791	0.423832	0.61573	MC1R
ENSG00000150403	4487.53	-0.0861787	0.0274752	-3.13661	0.00170916	0.00818121	TMCO3
ENSG00000215837	161.977	-0.086219	0.103795	-0.830665	0.406163	0.598477	SDHAP2
ENSG00000213465	1491.02	-0.0862212	0.0482155	-1.78825	0.0737363	0.181154	ARL2
ENSG00000124713	4.24367	-0.0862735	0.651415	-0.13244	0.894636	NA	GNMT
ENSG00000185052	125.473	-0.0862981	0.11716	-0.736585	0.461375	0.650904	SLC24A3
ENSG00000077942	10462.1	-0.0863103	0.0344247	-2.50722	0.0121685	0.0425338	FBLN1
ENSG00000150527	567.686	-0.086324	0.0656752	-1.31441	0.188709	0.359249	MIA2
ENSG00000150636	145.159	-0.0863375	0.106556	-0.810258	0.417792	0.610208	CCDC102B
ENSG00000166278	14.3132	-0.0863747	0.356505	-0.242282	0.808562	0.902811	C2
ENSG00000176148	487.079	-0.0863829	0.0695636	-1.24178	0.214317	0.394825	TCP11L1
ENSG00000166855	913.817	-0.0864281	0.052592	-1.64337	0.100306	0.227832	CLPX
ENSG00000129636	1806.57	-0.0864432	0.0461461	-1.87325	0.0610339	0.156992	ITFG1
ENSG00000276089	27.4789	-0.0866411	0.277725	-0.311967	0.755066	0.868998	ENSG00000276089
ENSG00000181588	237.787	-0.086686	0.0925416	-0.936724	0.3489	0.545689	MEX3D
ENSG00000066136	720.711	-0.0866913	0.0526438	-1.64675	0.0996092	0.226779	NFYC
ENSG00000171603	6417.3	-0.0868235	0.0256088	-3.39038	0.000697959	0.00374656	CLSTN1
ENSG00000079739	1707.92	-0.0868463	0.0441026	-1.96919	0.0489315	0.131049	PGM1
ENSG00000258610	52.7444	-0.0868626	0.181381	-0.478896	0.632013	0.784629	ENSG00000258610
ENSG00000260966	31.9788	-0.0868721	0.249503	-0.348181	0.727705	0.852744	ENSG00000260966
ENSG00000186907	6.53271	-0.0868773	0.49755	-0.17461	0.861386	NA	RTN4RL2
ENSG00000125652	259.899	-0.0868816	0.0843398	-1.03014	0.302946	0.497278	ALKBH7
ENSG00000119333	544.712	-0.0868934	0.0847999	-1.02469	0.305511	0.499929	WDR34
ENSG00000132541	165.848	-0.0869421	0.104777	-0.829784	0.406661	0.599012	RIDA
ENSG00000196456	141.663	-0.0869457	0.118086	-0.736293	0.461552	0.651042	ZNF775
ENSG00000103260	430.409	-0.087082	0.0732354	-1.18907	0.234412	0.420909	METRN
ENSG00000131069	1642.5	-0.0871073	0.0429205	-2.02951	0.0424069	0.117198	ACSS2
ENSG00000100744	316.142	-0.087139	0.0791448	-1.10101	0.270894	0.463306	GSKIP
ENSG00000119820	926.727	-0.0871492	0.0507653	-1.71671	0.0860328	0.203477	YIPF4
ENSG00000107758	1669.4	-0.0871772	0.050566	-1.72403	0.0847024	0.201157	PPP3CB
ENSG00000140937	4932.87	-0.0872216	0.0337651	-2.58319	0.00978914	0.0355895	CDH11
ENSG00000276045	273.278	-0.0872311	0.0970469	-0.898855	0.36873	0.563897	ORAI1
ENSG00000172465	295.629	-0.0872623	0.0822798	-1.06056	0.288892	0.482166	TCEAL1
ENSG00000043093	533.953	-0.0873064	0.0646552	-1.35034	0.176907	0.343068	DCUN1D1
ENSG00000160447	83.7238	-0.0873084	0.141979	-0.614937	0.538596	0.713705	PKN3
ENSG00000138696	46.7063	-0.087309	0.215724	-0.404726	0.685679	0.824219	BMPR1B
ENSG00000272888	437.061	-0.0873165	0.0769962	-1.13404	0.256779	0.447957	LINC01578
ENSG00000132964	381.607	-0.0873179	0.0711884	-1.22658	0.219982	0.402216	CDK8
ENSG00000157077	965.698	-0.0873637	0.0518499	-1.68493	0.0920012	0.214005	ZFYVE9
ENSG00000112167	200.941	-0.0874107	0.0934215	-0.93566	0.349448	0.546135	SAYSD1
ENSG00000125124	990.14	-0.0874361	0.0459766	-1.90175	0.0572032	0.149114	BBS2
ENSG00000175063	395.802	-0.0874548	0.0788153	-1.10962	0.267164	0.459101	UBE2C
ENSG00000175265	1361.77	-0.0874808	0.0518674	-1.68662	0.0916757	0.213451	GOLGA8A
ENSG00000103245	391.827	-0.0874837	0.0846447	-1.03354	0.301351	0.495263	CIAO3
ENSG00000273003	1195.94	-0.0875004	0.0428712	-2.04101	0.0412499	0.114538	ARL2-SNX15
ENSG00000023839	23.4119	-0.0875202	0.294624	-0.297057	0.766423	0.876764	ABCC2
ENSG00000134905	1279.54	-0.0875736	0.0415144	-2.10948	0.0349036	0.100269	CARS2
ENSG00000268861	1017.78	-0.0876019	0.0467499	-1.87384	0.0609525	0.156857	ENSG00000268861
ENSG00000107816	1870.2	-0.0876167	0.0553971	-1.58161	0.113738	0.249921	LZTS2
ENSG00000108091	1650.14	-0.0877074	0.0415293	-2.11194	0.0346915	0.0997395	CCDC6
ENSG00000140678	1.26459	-0.0877129	1.1506	-0.076232	0.939235	NA	ITGAX
ENSG00000205363	76.305	-0.0877325	0.152367	-0.575797	0.564752	0.733373	INSYN1
ENSG00000213260	5.08898	-0.0877836	0.617132	-0.142244	0.886887	NA	YWHAZP5
ENSG00000127415	242.486	-0.0878605	0.0943438	-0.93128	0.351709	0.548249	IDUA
ENSG00000059588	858.489	-0.0878872	0.0521817	-1.68425	0.0921329	0.214219	TARBP1
ENSG00000130635	46963.2	-0.0879404	0.0404503	-2.17404	0.0297025	0.0880175	COL5A1
ENSG00000227939	18.3942	-0.0880033	0.325248	-0.270573	0.786719	0.888456	RPL3P2
ENSG00000278212	2.39384	-0.0880073	0.935158	-0.0941095	0.925022	NA	ENSG00000278212
ENSG00000101782	1674.95	-0.0880205	0.0418054	-2.10548	0.0352497	0.100918	RIOK3
ENSG00000145002	2.15557	-0.0880269	0.95957	-0.0917358	0.926908	NA	FAM86B2
ENSG00000060762	290.266	-0.0880941	0.0813094	-1.08344	0.278612	0.471473	MPC1
ENSG00000138738	156.987	-0.0881089	0.107256	-0.82148	0.411373	0.604461	PRDM5
ENSG00000134049	670.788	-0.088112	0.0614742	-1.43332	0.151767	0.307894	IER3IP1
ENSG00000123989	2453.95	-0.0881172	0.0746721	-1.18005	0.237978	0.425627	CHPF
ENSG00000054356	13.2584	-0.0881547	0.383929	-0.229612	0.818393	0.909316	PTPRN
ENSG00000213750	2.71817	-0.0882127	0.876904	-0.100596	0.919871	NA	ENSG00000213750
ENSG00000163754	1049.07	-0.0882431	0.0446095	-1.97812	0.0479146	0.128982	GYG1
ENSG00000163596	76.6574	-0.088265	0.14604	-0.604387	0.545586	0.718856	ICA1L
ENSG00000254553	142.252	-0.088265	0.11422	-0.772766	0.439661	0.630346	ENSG00000254553
ENSG00000149743	429.767	-0.0882738	0.0734736	-1.20144	0.229582	0.414748	TRPT1
ENSG00000256349	615.873	-0.0882785	0.0610011	-1.44716	0.147851	0.302243	ENSG00000256349
ENSG00000087111	2042.14	-0.0882812	0.0344865	-2.55988	0.0104708	0.0375573	PIGS
ENSG00000109099	1199.83	-0.0883601	0.0536213	-1.64785	0.0993827	0.226477	PMP22
ENSG00000283294	24.0924	-0.0884132	0.305149	-0.289738	0.772016	0.879745	ENSG00000283294
ENSG00000181904	1818.3	-0.0884165	0.035568	-2.48584	0.0129245	0.0448209	C5orf24
ENSG00000015532	1290.94	-0.0884478	0.0548324	-1.61306	0.106732	0.238119	XYLT2
ENSG00000063245	2149.9	-0.088481	0.0563918	-1.56904	0.116638	0.254545	EPN1
ENSG00000136378	804.009	-0.0884935	0.0643353	-1.37551	0.168975	0.332514	ADAMTS7
ENSG00000087077	2115.67	-0.0885432	0.0359073	-2.46588	0.0136677	0.046949	TRIP6
ENSG00000086848	698.337	-0.0885566	0.0537417	-1.64782	0.0993899	0.226477	ALG9
ENSG00000275532	5.35436	-0.0885667	0.57811	-0.1532	0.87824	NA	ENSG00000275532
ENSG00000258354	2.56692	-0.0886306	0.789286	-0.112292	0.910592	NA	ENSG00000258354
ENSG00000171612	179.209	-0.0887402	0.102857	-0.862752	0.388274	0.583179	SLC25A33
ENSG00000042286	214.256	-0.0888032	0.0901268	-0.985314	0.32447	0.520972	AIFM2
ENSG00000257103	1854.94	-0.0888183	0.0358301	-2.47888	0.0131797	0.0456088	LSM14A
ENSG00000213864	1.7833	-0.0888251	0.893364	-0.0994276	0.920799	NA	EEF1B2P2
ENSG00000196961	4273.78	-0.0888644	0.0446851	-1.98868	0.0467363	0.126352	AP2A1
ENSG00000198863	472.936	-0.0889112	0.0646911	-1.3744	0.169319	0.332943	RUNDC1
ENSG00000186496	33.326	-0.0889436	0.214352	-0.414942	0.678184	0.8189	ZNF396
ENSG00000243753	99.4382	-0.0889488	0.131759	-0.675088	0.49962	0.682719	HLA-L
ENSG00000014919	717.772	-0.0889985	0.0535231	-1.6628	0.0963516	0.2214	COX15
ENSG00000158156	268.775	-0.0890342	0.0873511	-1.01927	0.308076	0.503007	XKR8
ENSG00000164808	801.35	-0.0890567	0.0500406	-1.77969	0.0751267	0.183657	SPIDR
ENSG00000172340	1295.84	-0.0891107	0.0440282	-2.02395	0.0429757	0.118363	SUCLG2
ENSG00000164761	201.278	-0.0891241	0.0974037	-0.914997	0.360193	0.555424	TNFRSF11B
ENSG00000006118	671.66	-0.0891475	0.0671849	-1.3269	0.184542	0.353628	TMEM132A
ENSG00000151789	32.092	-0.0891784	0.255698	-0.348765	0.727266	0.852529	ZNF385D
ENSG00000135414	868.732	-0.089275	0.0490213	-1.82115	0.0685844	0.171178	GDF11
ENSG00000177234	4.60668	-0.0893832	0.659283	-0.135576	0.892156	NA	LINC01561
ENSG00000126759	14.273	-0.0894035	0.382011	-0.234034	0.814959	0.907004	CFP
ENSG00000204977	776.913	-0.0894127	0.054018	-1.65524	0.097876	0.223893	TRIM13
ENSG00000272163	8.18884	-0.0894304	0.458496	-0.195051	0.845353	NA	ENSG00000272163
ENSG00000014164	390.034	-0.0894424	0.091632	-0.976104	0.329013	0.525422	ZC3H3
ENSG00000130005	419.085	-0.0895235	0.0754768	-1.18611	0.23558	0.422449	GAMT
ENSG00000180667	176.884	-0.089551	0.101099	-0.885772	0.375741	0.570288	YOD1
ENSG00000279812	33.284	-0.0896046	0.246903	-0.362914	0.716669	0.845282	ENSG00000279812
ENSG00000231365	106.719	-0.0896243	0.127725	-0.701696	0.482869	0.669134	WARS2-AS1
ENSG00000152818	2656.5	-0.089629	0.0578014	-1.55064	0.120989	0.261312	UTRN
ENSG00000116117	368.004	-0.0896425	0.077085	-1.16291	0.244868	0.434236	PARD3B
ENSG00000160993	190.631	-0.0896785	0.0941972	-0.952029	0.341082	0.538508	ALKBH4
ENSG00000266208	162.203	-0.0896916	0.108576	-0.826071	0.408764	0.601711	ENSG00000266208
ENSG00000273487	1.84492	-0.0896933	0.987225	-0.090854	0.927609	NA	ENSG00000273487
ENSG00000186130	236.69	-0.0897175	0.0969083	-0.925798	0.354551	0.550995	ZBTB6
ENSG00000079462	342.104	-0.0898166	0.077862	-1.15354	0.24869	0.438867	PAFAH1B3
ENSG00000152779	339.699	-0.0898482	0.0768266	-1.16949	0.242205	0.430871	SLC16A12
ENSG00000225439	127.145	-0.0898812	0.119685	-0.75098	0.452665	0.642766	BOLA3-AS1
ENSG00000183741	2861.14	-0.0898832	0.0360742	-2.49162	0.0127161	0.0441828	CBX6
ENSG00000234998	4.22214	-0.0898996	0.65785	-0.136657	0.891302	NA	ENSG00000234998
ENSG00000259531	1.05768	-0.0899074	1.59864	-0.0562398	0.955151	NA	ENSG00000259531
ENSG00000272084	170.967	-0.0899843	0.0997379	-0.902208	0.366946	0.562024	ENSG00000272084
ENSG00000084676	810.456	-0.0900047	0.0537598	-1.6742	0.0940913	0.217612	NCOA1
ENSG00000272250	16.4252	-0.0900244	0.330652	-0.272263	0.78542	0.88766	ENSG00000272250
ENSG00000230091	16.6935	-0.090036	0.313384	-0.287303	0.773881	0.880988	TMEM254-AS1
ENSG00000197969	967.447	-0.090046	0.0572124	-1.57389	0.115513	0.252799	VPS13A
ENSG00000180884	66.6011	-0.0901311	0.164217	-0.548853	0.583106	0.748404	ZNF792
ENSG00000242689	18.0092	-0.090133	0.36226	-0.248807	0.80351	0.899757	CNTF
ENSG00000136098	274.596	-0.0901527	0.0826258	-1.0911	0.27523	0.468081	NEK3
ENSG00000100647	941.8	-0.0901799	0.0499888	-1.804	0.0712311	0.176229	SUSD6
ENSG00000135945	704.399	-0.0901952	0.0659613	-1.3674	0.171501	0.335778	REV1
ENSG00000110274	996.969	-0.0902533	0.0595935	-1.51448	0.129904	0.275425	CEP164
ENSG00000186814	636.861	-0.0902582	0.0592779	-1.52263	0.127852	0.272242	ZSCAN30
ENSG00000160460	30.4786	-0.0902926	0.240833	-0.374918	0.707722	0.83958	ENSG00000160460
ENSG00000123965	17.9584	-0.090309	0.316746	-0.285115	0.775556	0.882115	PMS2P5
ENSG00000144306	453.132	-0.0903416	0.0645165	-1.40029	0.161428	0.322086	SCRN3
ENSG00000181004	149.553	-0.0903686	0.1079	-0.83752	0.402301	0.595529	BBS12
ENSG00000235106	706.974	-0.0904514	0.0620933	-1.4567	0.145199	0.298241	BRD3OS
ENSG00000132256	795.114	-0.0904739	0.0543943	-1.6633	0.0962532	0.221286	TRIM5
ENSG00000225544	8.54171	-0.0904918	0.418588	-0.216183	0.828845	0.915665	ENSG00000225544
ENSG00000135269	1634.25	-0.0906108	0.0373951	-2.42306	0.0153903	0.0517973	TES
ENSG00000103253	155.573	-0.0906846	0.113138	-0.80154	0.422819	0.614746	HAGHL
ENSG00000164845	21.674	-0.0908441	0.289833	-0.313436	0.753949	0.868157	FAM86FP
ENSG00000174165	428.144	-0.0908555	0.0670781	-1.35447	0.175585	0.341275	ZDHHC24
ENSG00000140993	176.287	-0.0908595	0.104924	-0.865958	0.386513	0.581241	TIGD7
ENSG00000154309	277.402	-0.0908844	0.0878224	-1.03487	0.300732	0.494689	DISP1
ENSG00000139364	248.493	-0.0908875	0.0952468	-0.954232	0.339966	0.537599	TMEM132B
ENSG00000181481	340.494	-0.0909726	0.0736875	-1.23457	0.21699	0.398397	RNF135
ENSG00000230291	4.93965	-0.0909842	0.653514	-0.139223	0.889274	NA	ENSG00000230291
ENSG00000178201	17.294	-0.0910046	0.302343	-0.300998	0.763416	0.874676	VN1R1
ENSG00000136848	1044.19	-0.0910298	0.054408	-1.6731	0.0943084	0.217909	DAB2IP
ENSG00000145782	1396.19	-0.0911111	0.0438079	-2.07979	0.0375449	0.105964	ATG12
ENSG00000198130	364.572	-0.0911183	0.0736035	-1.23796	0.21573	0.396799	HIBCH
ENSG00000154845	3159.64	-0.0911542	0.0297938	-3.05951	0.00221701	0.0102309	PPP4R1
ENSG00000259371	147.847	-0.0912148	0.111162	-0.820557	0.411898	0.605015	ENSG00000259371
ENSG00000100253	7.52553	-0.091247	0.468476	-0.194774	0.84557	NA	MIOX
ENSG00000105085	177.54	-0.0912638	0.101	-0.903602	0.366206	0.561353	MED26
ENSG00000151632	17.1414	-0.0913922	0.323947	-0.282121	0.777851	0.8837	AKR1C2
ENSG00000167797	598.7	-0.0913996	0.0680685	-1.34276	0.17935	0.346323	CDK2AP2
ENSG00000150967	254.741	-0.0914226	0.0915055	-0.999094	0.317749	0.513832	ABCB9
ENSG00000025434	154.952	-0.091438	0.105201	-0.869178	0.38475	0.57938	NR1H3
ENSG00000105404	1196.32	-0.0914681	0.0498487	-1.83492	0.0665183	0.167172	RABAC1
ENSG00000242735	18.257	-0.0914698	0.300381	-0.304512	0.760738	0.872647	RPSAP26
ENSG00000100916	292.362	-0.091522	0.0796406	-1.14919	0.250478	0.440402	BRMS1L
ENSG00000157426	262.738	-0.0915518	0.0853889	-1.07217	0.283642	0.476671	AASDH
ENSG00000077420	32.1206	-0.0915563	0.236861	-0.38654	0.699097	0.833897	APBB1IP
ENSG00000133318	3284.65	-0.0916181	0.0385416	-2.37713	0.0174481	0.0572815	RTN3
ENSG00000197226	4292.79	-0.0916337	0.0311033	-2.94611	0.003218	0.0140738	TBC1D9B
ENSG00000024422	14665.1	-0.0916564	0.0335214	-2.73426	0.00625197	0.0245401	EHD2
ENSG00000158987	415.103	-0.0916618	0.0777244	-1.17932	0.238271	0.425871	RAPGEF6
ENSG00000117400	1.43506	-0.0916705	1.10262	-0.0831385	0.933741	NA	MPL
ENSG00000166126	1.78354	-0.0917247	0.993989	-0.0922794	0.926476	NA	AMN
ENSG00000114374	1462.23	-0.0917572	0.040988	-2.23864	0.0251795	0.0772965	USP9Y
ENSG00000204128	6.60361	-0.0917673	0.539117	-0.170218	0.864839	NA	C2orf72
ENSG00000171570	1521.39	-0.0917703	0.0523323	-1.75361	0.0794979	0.191842	RAB4B-EGLN2
ENSG00000138303	663.059	-0.0917778	0.0560961	-1.63608	0.101822	0.230259	ASCC1
ENSG00000112983	1226.92	-0.0917882	0.0437389	-2.09855	0.0358569	0.102333	BRD8
ENSG00000135317	1655.01	-0.0918378	0.0494965	-1.85544	0.0635331	0.16169	SNX14
ENSG00000167680	30.0675	-0.0919021	0.270368	-0.339915	0.733921	0.856415	SEMA6B
ENSG00000117305	904.352	-0.0919891	0.0474917	-1.93695	0.0527513	0.139696	HMGCL
ENSG00000143458	315.63	-0.0920388	0.0784826	-1.17273	0.240905	0.429354	GABPB2
ENSG00000279259	16.4555	-0.0921014	0.346119	-0.266097	0.790164	0.890894	ENSG00000279259
ENSG00000138796	617.825	-0.092113	0.0560459	-1.64353	0.100274	0.227815	HADH
ENSG00000186704	25.8179	-0.092179	0.250317	-0.368249	0.712687	0.842835	DTX2P1
ENSG00000176533	25.4236	-0.0921873	0.266887	-0.345418	0.729781	0.854011	GNG7
ENSG00000266441	3.5448	-0.0922332	0.713051	-0.12935	0.897081	NA	ENSG00000266441
ENSG00000122971	80.6221	-0.0923166	0.150729	-0.612469	0.540227	0.714917	ACADS
ENSG00000174807	10539.5	-0.0923266	0.0462344	-1.99692	0.0458335	0.124489	CD248
ENSG00000110108	1862.83	-0.0923293	0.0381702	-2.41888	0.0155682	0.0522584	TMEM109
ENSG00000229994	38.9986	-0.09237	0.224	-0.412367	0.680071	0.820501	RPL5P4
ENSG00000141013	375.87	-0.0923753	0.0764187	-1.2088	0.226738	0.410955	GAS8
ENSG00000125457	111.189	-0.0924117	0.12341	-0.748819	0.453966	0.643626	MIF4GD
ENSG00000268670	11.128	-0.092424	0.383548	-0.240971	0.809577	0.903636	ENSG00000268670
ENSG00000188906	59.2211	-0.0924516	0.170952	-0.540804	0.588643	0.752372	LRRK2
ENSG00000120594	202.451	-0.092477	0.0976399	-0.947123	0.343576	0.540603	PLXDC2
ENSG00000218336	1885.17	-0.0924907	0.0494222	-1.87144	0.061284	0.157449	TENM3
ENSG00000230074	57.9986	-0.092549	0.165525	-0.559125	0.576077	0.743006	ENSG00000230074
ENSG00000101333	3106.48	-0.09258	0.0427724	-2.16448	0.0304277	0.0897266	PLCB4
ENSG00000010017	1049.33	-0.0925924	0.0452429	-2.04656	0.0407011	0.113265	RANBP9
ENSG00000140464	3375.12	-0.092598	0.039135	-2.36612	0.0179756	0.0586708	PML
ENSG00000117859	2828.36	-0.0926187	0.0359003	-2.57989	0.00988329	0.0358679	OSBPL9
ENSG00000213609	25.2828	-0.092641	0.283133	-0.327199	0.743517	0.861741	RPL7AP50
ENSG00000196670	494.133	-0.0926452	0.0656776	-1.41061	0.158361	0.317715	ZFP62
ENSG00000130731	555.757	-0.0926474	0.0600089	-1.54389	0.122614	0.263844	METTL26
ENSG00000130254	920.082	-0.0928356	0.0488854	-1.89904	0.0575586	0.149729	SAFB2
ENSG00000132394	263.807	-0.0928483	0.0878092	-1.05739	0.290335	0.483733	EEFSEC
ENSG00000251679	1.43389	-0.0928575	1.0449	-0.0888672	0.929187	NA	ENSG00000251679
ENSG00000279605	8.39386	-0.0928699	0.439255	-0.211426	0.832555	NA	ENSG00000279605
ENSG00000185641	43.2684	-0.0928826	0.213124	-0.435815	0.662971	0.807455	ENSG00000185641
ENSG00000182621	803.962	-0.0929028	0.0511139	-1.81756	0.0691306	0.172146	PLCB1
ENSG00000174842	185.559	-0.0929605	0.108025	-0.860548	0.389487	0.584199	GLMN
ENSG00000237506	10.2171	-0.0929828	0.407365	-0.228254	0.819448	0.909809	RPSAP15
ENSG00000224856	1.60302	-0.0930081	1.00251	-0.0927754	0.926082	NA	ENSG00000224856
ENSG00000172890	1969.29	-0.0930711	0.0411991	-2.25906	0.0238799	0.0740174	NADSYN1
ENSG00000198074	11.6828	-0.0930945	0.419746	-0.221788	0.824479	0.913084	AKR1B10
ENSG00000140830	233.752	-0.0931472	0.0882491	-1.0555	0.291195	0.484771	TXNL4B
ENSG00000213551	744.204	-0.0932195	0.0576594	-1.61673	0.105937	0.236864	DNAJC9
ENSG00000036549	1332.08	-0.0932343	0.0452839	-2.05889	0.0395052	0.110597	ENSG00000036549
ENSG00000231298	19.6722	-0.0932824	0.311493	-0.299469	0.764582	0.87515	MANCR
ENSG00000243896	6.48498	-0.0932855	0.513155	-0.181788	0.855749	NA	OR2A7
ENSG00000103051	1567.84	-0.0932899	0.0535475	-1.74219	0.0814753	0.195199	COG4
ENSG00000246560	28.8824	-0.0933029	0.237585	-0.392714	0.694531	0.830697	UBE2D3-AS1
ENSG00000162227	326.769	-0.093382	0.0750093	-1.24494	0.213154	0.393257	TAF6L
ENSG00000251867	9.0644	-0.0934008	0.417024	-0.22397	0.822781	0.912256	ENSG00000251867
ENSG00000170653	1785.73	-0.0934356	0.0358339	-2.60746	0.0091216	0.033559	ATF7
ENSG00000205593	157.341	-0.0934379	0.110919	-0.842399	0.399565	0.592985	DENND6B
ENSG00000196796	7.2107	-0.0934813	0.487139	-0.191899	0.847821	NA	NPIPB10P
ENSG00000158301	320.493	-0.0935177	0.0756028	-1.23696	0.216102	0.397124	GPRASP2
ENSG00000274396	1.24067	-0.0935716	1.10896	-0.0843777	0.932756	NA	ENSG00000274396
ENSG00000110046	766.136	-0.0935748	0.0670487	-1.39562	0.162828	0.324013	ATG2A
ENSG00000141934	88.7085	-0.0937228	0.152232	-0.615657	0.538121	0.713373	PLPP2
ENSG00000123096	411.702	-0.0937942	0.0745617	-1.25794	0.208414	0.38683	SSPN
ENSG00000055917	1871.52	-0.093871	0.0354538	-2.6477	0.0081042	0.0304634	PUM2
ENSG00000103351	466.978	-0.093919	0.0625286	-1.50202	0.133093	0.280257	CLUAP1
ENSG00000163527	3138.13	-0.0939297	0.0352189	-2.66702	0.00765261	0.0290656	STT3B
ENSG00000187624	42.7169	-0.0940456	0.205153	-0.458416	0.646653	0.79518	C17orf97
ENSG00000162852	709.629	-0.0940659	0.0545319	-1.72497	0.0845327	0.200813	CNST
ENSG00000271949	67.6317	-0.0941147	0.167693	-0.561231	0.57464	0.742091	ENSG00000271949
ENSG00000145725	1432.41	-0.0942065	0.0440015	-2.14098	0.0322753	0.0943054	PPIP5K2
ENSG00000087152	2047.78	-0.0942067	0.033328	-2.82666	0.00470369	0.0193326	ATXN7L3
ENSG00000128699	963.044	-0.0942111	0.054322	-1.73431	0.0828635	0.197682	ORMDL1
ENSG00000130023	383.002	-0.0942215	0.0728492	-1.29338	0.195881	0.369953	ERMARD
ENSG00000155545	439.928	-0.0942579	0.067606	-1.39422	0.16325	0.324443	MIER3
ENSG00000102189	1659.77	-0.0942764	0.0516572	-1.82504	0.067995	0.170053	EEA1
ENSG00000124406	17.5037	-0.0944081	0.315042	-0.299668	0.76443	0.875057	ATP8A1
ENSG00000198961	3538.94	-0.0944279	0.0327915	-2.87965	0.0039812	0.0168558	PJA2
ENSG00000010810	1830.36	-0.0944423	0.0399051	-2.36667	0.0179488	0.0586066	FYN
ENSG00000198146	933.201	-0.094446	0.0587481	-1.60764	0.107913	0.240162	ZNF770
ENSG00000169855	1700.54	-0.0944737	0.0379136	-2.49182	0.0127091	0.0441679	ROBO1
ENSG00000259001	13.7804	-0.0945268	0.34255	-0.27595	0.782586	0.886189	ENSG00000259001
ENSG00000277209	13.7214	-0.0945831	0.343105	-0.275668	0.782803	0.886215	RPPH1
ENSG00000159592	1707.07	-0.0945935	0.0394962	-2.395	0.0166202	0.0551291	GPBP1L1
ENSG00000172046	1319.62	-0.094604	0.0446011	-2.12111	0.0339123	0.0980401	USP19
ENSG00000130227	2271.86	-0.0946108	0.034839	-2.71566	0.00661434	0.0257272	XPO7
ENSG00000241069	6.18196	-0.0946348	0.488388	-0.19377	0.846356	NA	ENSG00000241069
ENSG00000258881	297.522	-0.0947259	0.0814418	-1.16311	0.244784	0.434134	ENSG00000258881
ENSG00000226029	15.2976	-0.0947639	0.347224	-0.272919	0.784916	0.887587	LINC01772
ENSG00000184574	7.30324	-0.0948219	0.471733	-0.201007	0.840693	NA	LPAR5
ENSG00000135951	39.513	-0.0948951	0.207087	-0.458237	0.646782	0.795229	TSGA10
ENSG00000259049	3.66979	-0.0948984	0.708457	-0.133951	0.893441	NA	ENSG00000259049
ENSG00000102871	247.678	-0.094924	0.0842565	-1.12661	0.259908	0.451052	TRADD
ENSG00000100897	1380.67	-0.09495	0.0408383	-2.32502	0.0200707	0.0641231	DCAF11
ENSG00000111181	4.21502	-0.0949709	0.707204	-0.134291	0.893173	NA	SLC6A12
ENSG00000114770	1146.27	-0.0949846	0.0467937	-2.02986	0.0423709	0.117132	ABCC5
ENSG00000073169	342.681	-0.0950242	0.0836371	-1.13615	0.255895	0.446748	SELENOO
ENSG00000164930	1575.57	-0.0950403	0.0391658	-2.42661	0.0152405	0.0514206	FZD6
ENSG00000137491	1.84361	-0.0950557	0.981858	-0.0968121	0.922876	NA	SLCO2B1
ENSG00000270170	176.731	-0.095089	0.102904	-0.92406	0.355455	0.552084	NCBP2AS2
ENSG00000069943	200.612	-0.0952073	0.102174	-0.931813	0.351433	0.547977	PIGB
ENSG00000128872	529.183	-0.0952163	0.0603791	-1.57697	0.114801	0.251681	TMOD2
ENSG00000175322	39.438	-0.0952303	0.214254	-0.444474	0.6567	0.802513	ZNF519
ENSG00000104133	1520.37	-0.0952508	0.0392484	-2.42687	0.0152296	0.0513945	SPG11
ENSG00000075213	287.26	-0.0952527	0.0901653	-1.05642	0.290775	0.484217	SEMA3A
ENSG00000115884	1190.79	-0.0953025	0.0498174	-1.91304	0.0557435	0.145981	SDC1
ENSG00000221821	44.8584	-0.0953172	0.197328	-0.48304	0.629068	0.782465	C6orf226
ENSG00000163820	1507.04	-0.0953939	0.0417267	-2.28616	0.0222448	0.0698113	FYCO1
ENSG00000134255	500.987	-0.095405	0.0719057	-1.32681	0.184572	0.353633	CEPT1
ENSG00000214517	1924.85	-0.0954189	0.0351746	-2.71272	0.00667326	0.0259316	PPME1
ENSG00000110104	1298.77	-0.095459	0.0474869	-2.01022	0.044408	0.121467	CCDC86
ENSG00000158552	473.189	-0.0955287	0.0652135	-1.46486	0.142959	0.294828	ZFAND2B
ENSG00000257027	31.7704	-0.0955427	0.245807	-0.38869	0.697506	0.832912	ENSG00000257027
ENSG00000173598	1175.21	-0.0955526	0.0473564	-2.01774	0.0436188	0.11981	NUDT4
ENSG00000242970	1.55027	-0.0956269	1.08357	-0.088252	0.929676	NA	ENSG00000242970
ENSG00000187720	1721.23	-0.0956405	0.0399557	-2.39367	0.0166809	0.0552837	THSD4
ENSG00000214955	1.14774	-0.0956432	1.19199	-0.0802383	0.936048	NA	ENSG00000214955
ENSG00000168887	461.944	-0.0956477	0.0667706	-1.43248	0.152006	0.308248	C2orf68
ENSG00000249042	23.8854	-0.0957263	0.281168	-0.34046	0.73351	0.856415	ENSG00000249042
ENSG00000054148	1415.97	-0.0957273	0.0530313	-1.80511	0.0710572	0.175896	PHPT1
ENSG00000173208	5.17297	-0.0957938	0.584868	-0.163787	0.869899	NA	ABCD2
ENSG00000182518	135.455	-0.0959153	0.115711	-0.828919	0.40715	0.599552	FAM104B
ENSG00000138767	424.52	-0.095928	0.0668023	-1.436	0.151003	0.306835	CNOT6L
ENSG00000110455	335.791	-0.095982	0.0737494	-1.30146	0.1931	0.365944	ACCS
ENSG00000122176	19.1948	-0.0960197	0.303807	-0.316055	0.751961	0.866969	FMOD
ENSG00000136883	9.67317	-0.0960314	0.427705	-0.224527	0.822347	0.911899	KIF12
ENSG00000204652	2.06688	-0.0961396	0.966499	-0.099472	0.920764	NA	RPS26P8
ENSG00000118900	1930.33	-0.0961524	0.0426181	-2.25614	0.0240618	0.0745103	UBN1
ENSG00000167900	1044.81	-0.0961527	0.0594933	-1.61619	0.106052	0.236974	TK1
ENSG00000116678	810.95	-0.0961809	0.0556612	-1.72797	0.0839937	0.199838	LEPR
ENSG00000153561	546.682	-0.0961851	0.0573177	-1.6781	0.0933267	0.216225	RMND5A
ENSG00000197119	692.313	-0.0962309	0.0632937	-1.52039	0.128413	0.273001	SLC25A29
ENSG00000143258	556.18	-0.0962379	0.0599895	-1.60425	0.10866	0.241264	USP21
ENSG00000126246	22.0345	-0.0962645	0.29289	-0.328671	0.742404	0.860962	IGFLR1
ENSG00000129910	9.97366	-0.096268	0.418412	-0.230079	0.81803	0.909089	CDH15
ENSG00000168517	80.4379	-0.0963152	0.154084	-0.625081	0.531918	0.708804	HEXIM2
ENSG00000198382	481.084	-0.0963236	0.0664182	-1.45026	0.146986	0.301003	UVRAG
ENSG00000273066	73.7642	-0.0963333	0.149072	-0.646219	0.518137	0.698486	ENSG00000273066
ENSG00000111752	467.1	-0.0963423	0.0682819	-1.41095	0.15826	0.317652	PHC1
ENSG00000174652	562.222	-0.0963449	0.0640248	-1.50481	0.132374	0.27933	ZNF266
ENSG00000170085	189.013	-0.0963831	0.110825	-0.869687	0.384471	0.579121	SIMC1
ENSG00000106483	7.52108	-0.0965057	0.455535	-0.211851	0.832223	NA	SFRP4
ENSG00000077254	1818.59	-0.096524	0.036471	-2.6466	0.00813056	0.0305537	USP33
ENSG00000107185	2036.27	-0.096537	0.0339455	-2.84388	0.00445682	0.0185045	RGP1
ENSG00000166825	11016.8	-0.096545	0.0346638	-2.78518	0.00534974	0.021542	ANPEP
ENSG00000180488	726.286	-0.0965818	0.0580525	-1.6637	0.096173	0.221155	MIGA1
ENSG00000130304	542.994	-0.0966324	0.0679071	-1.42301	0.154734	0.312436	SLC27A1
ENSG00000253982	206.332	-0.0966513	0.0934932	-1.03378	0.301239	0.495252	ENSG00000253982
ENSG00000121570	75.8706	-0.0966633	0.148476	-0.651038	0.515022	0.695723	DPPA4
ENSG00000257674	1.50222	-0.0966828	1.08188	-0.0893659	0.928791	NA	ENSG00000257674
ENSG00000178927	1084.02	-0.0967268	0.0475815	-2.03287	0.0420659	0.116442	CYBC1
ENSG00000231503	17.8276	-0.0967433	0.306165	-0.315985	0.752014	0.866969	PTMAP4
ENSG00000239322	4.42735	-0.0968136	0.685956	-0.141137	0.887762	NA	ATP6V1B1-AS1
ENSG00000163918	240.254	-0.0968729	0.0910306	-1.06418	0.287247	0.480622	RFC4
ENSG00000134698	611.253	-0.0969003	0.0588794	-1.64574	0.0998168	0.226959	AGO4
ENSG00000110719	3156.07	-0.0969136	0.0531671	-1.82281	0.0683322	0.170705	TCIRG1
ENSG00000090686	1859.68	-0.0969237	0.0387131	-2.50364	0.0122922	0.0428651	USP48
ENSG00000102893	2079.36	-0.0969242	0.0329289	-2.94344	0.00324583	0.0141689	PHKB
ENSG00000136895	84.445	-0.0969747	0.143711	-0.674791	0.499809	0.682863	GARNL3
ENSG00000251580	41.8499	-0.0969975	0.207362	-0.467769	0.63995	0.790273	LINC02482
ENSG00000255959	1.44993	-0.0971342	1.1088	-0.087603	0.930192	NA	ENSG00000255959
ENSG00000204196	67.6508	-0.097183	0.1597	-0.608533	0.542834	0.716533	RPL12P16
ENSG00000172260	898.86	-0.0972706	0.057707	-1.68559	0.0918739	0.213831	NEGR1
ENSG00000147117	2.66872	-0.0972855	0.784336	-0.124036	0.901287	NA	ZNF157
ENSG00000085276	157.258	-0.0973112	0.115413	-0.843158	0.39914	0.592679	MECOM
ENSG00000136104	232.935	-0.0974175	0.0994553	-0.97951	0.327328	0.523805	RNASEH2B
ENSG00000161395	340.369	-0.097426	0.0766578	-1.27092	0.203757	0.38057	PGAP3
ENSG00000124641	499.472	-0.097428	0.0651704	-1.49497	0.134922	0.282938	MED20
ENSG00000271743	3.69915	-0.0974384	0.661261	-0.147353	0.882854	NA	ENSG00000271743
ENSG00000213672	628.443	-0.0974533	0.0620631	-1.57023	0.116362	0.254111	NCKIPSD
ENSG00000183137	283.044	-0.0974577	0.0818248	-1.19105	0.233633	0.41988	CEP57L1
ENSG00000177757	2.32844	-0.0974657	0.888622	-0.109682	0.912662	NA	FAM87B
ENSG00000239626	8.54698	-0.0975188	0.457608	-0.213106	0.831245	0.916855	RPSAP41
ENSG00000093072	106.528	-0.0975576	0.142122	-0.686434	0.492439	0.677193	ADA2
ENSG00000178971	393.145	-0.0975707	0.0734758	-1.32793	0.184201	0.353109	CTC1
ENSG00000206560	3399.69	-0.0975727	0.0352025	-2.77175	0.00557553	0.0223144	ANKRD28
ENSG00000136492	120.38	-0.0975754	0.141166	-0.691213	0.489432	0.674789	BRIP1
ENSG00000187097	766.137	-0.0975764	0.0510441	-1.91161	0.0559264	0.146347	ENTPD5
ENSG00000184100	4.46598	-0.0975892	0.623329	-0.156561	0.875591	NA	BRD7P2
ENSG00000126821	323.86	-0.0975933	0.0783726	-1.24525	0.213041	0.393137	SGPP1
ENSG00000114127	1274.94	-0.0976058	0.0423735	-2.30346	0.0212527	0.0671004	XRN1
ENSG00000110906	3239.79	-0.0976106	0.0299815	-3.25569	0.00113116	0.00571643	KCTD10
ENSG00000124098	1457.93	-0.0976303	0.0397371	-2.45691	0.014014	0.0478965	FAM210B
ENSG00000089472	660.045	-0.0976424	0.055503	-1.75923	0.0785391	0.190103	HEPH
ENSG00000128000	294.062	-0.0976553	0.0803677	-1.21511	0.224325	0.407599	ZNF780B
ENSG00000198722	1468.58	-0.0976717	0.0464118	-2.10446	0.0353383	0.101118	UNC13B
ENSG00000062194	1182.12	-0.0977	0.0482003	-2.02696	0.0426665	0.11769	GPBP1
ENSG00000100425	687.93	-0.097706	0.0589966	-1.65613	0.0976955	0.223647	BRD1
ENSG00000104889	327.646	-0.0977971	0.073921	-1.323	0.185837	0.355025	RNASEH2A
ENSG00000136213	340.686	-0.0978051	0.0733466	-1.33347	0.182379	0.350637	CHST12
ENSG00000145016	810.827	-0.0978097	0.0580171	-1.68588	0.0918195	0.213735	RUBCN
ENSG00000177788	10.2732	-0.0978274	0.411422	-0.237779	0.812052	0.904988	ENSG00000177788
ENSG00000136122	159.15	-0.0978422	0.121783	-0.803416	0.421734	0.613641	BORA
ENSG00000244398	127.365	-0.0978665	0.136025	-0.719475	0.471848	0.659916	ENSG00000244398
ENSG00000197296	443.671	-0.0978695	0.0651137	-1.50306	0.132825	0.279872	FITM2
ENSG00000152380	30.9224	-0.0979178	0.245288	-0.399195	0.68975	0.826988	FAM151B
ENSG00000265478	5.59385	-0.097939	0.558682	-0.175304	0.860841	NA	ENSG00000265478
ENSG00000116793	567.99	-0.097962	0.0617156	-1.58731	0.112442	0.247873	PHTF1
ENSG00000189157	7.23162	-0.0979816	0.503663	-0.194538	0.845755	NA	FAM47E
ENSG00000143344	677.752	-0.0979925	0.0548009	-1.78816	0.0737509	0.181162	RGL1
ENSG00000205177	37.3456	-0.0980023	0.269595	-0.363516	0.716219	0.845282	C11orf91
ENSG00000120253	717.163	-0.0980286	0.0591372	-1.65765	0.0973886	0.223132	NUP43
ENSG00000081377	531.871	-0.0980554	0.0624578	-1.56995	0.116428	0.254201	CDC14B
ENSG00000152359	140.186	-0.0980694	0.117411	-0.835269	0.403566	0.596482	POC5
ENSG00000165983	59.9325	-0.0980815	0.177962	-0.551138	0.581539	0.747392	PTER
ENSG00000219755	31.2106	-0.0981357	0.241787	-0.405877	0.684833	0.823918	ENSG00000219755
ENSG00000004399	4653.9	-0.0981465	0.0386483	-2.53948	0.0111018	0.0395153	PLXND1
ENSG00000255455	155.038	-0.098161	0.10366	-0.94695	0.343664	0.540669	ENSG00000255455
ENSG00000103227	237.412	-0.0981991	0.09437	-1.04058	0.298073	0.491803	LMF1
ENSG00000188312	86.6305	-0.0982332	0.147312	-0.666837	0.504876	0.687368	CENPP
ENSG00000196118	35.6035	-0.0982461	0.228485	-0.429989	0.667204	0.811156	CCDC189
ENSG00000266962	231.784	-0.0982845	0.108387	-0.906794	0.364516	0.559762	ENSG00000266962
ENSG00000132016	10.1131	-0.0982902	0.412123	-0.238497	0.811495	0.904819	C19orf57
ENSG00000179941	364.458	-0.0983158	0.0743306	-1.32268	0.185941	0.355111	BBS10
ENSG00000204632	66.9537	-0.0983769	0.161085	-0.610716	0.541388	0.715578	HLA-G
ENSG00000163807	714.37	-0.0983989	0.0520927	-1.88892	0.0589028	0.152666	KIAA1143
ENSG00000149930	2160.96	-0.0984083	0.0424226	-2.31972	0.0203562	0.064807	TAOK2
ENSG00000114779	787.633	-0.0984361	0.0562649	-1.74951	0.0802024	0.192999	ABHD14B
ENSG00000134489	2.38713	-0.0984536	0.913568	-0.107768	0.91418	NA	HRH4
ENSG00000138175	831.549	-0.0984669	0.0575547	-1.71084	0.0871104	0.205589	ARL3
ENSG00000109189	681.677	-0.0984734	0.0581914	-1.69223	0.0906014	0.211715	USP46
ENSG00000175567	682.552	-0.0984814	0.0585353	-1.68243	0.0924858	0.214826	UCP2
ENSG00000206527	944.682	-0.0984927	0.0511052	-1.92725	0.0539483	0.142128	HACD2
ENSG00000158985	554.728	-0.0984977	0.0623329	-1.58019	0.114064	0.250433	CDC42SE2
ENSG00000100242	2077.99	-0.0985137	0.0391365	-2.51718	0.0118299	0.0416444	SUN2
ENSG00000177084	593.593	-0.0985498	0.0799326	-1.23291	0.217609	0.39919	POLE
ENSG00000203993	228.92	-0.0985852	0.0916089	-1.07615	0.281859	0.475024	ARRDC1-AS1
ENSG00000164096	2249.12	-0.0986025	0.0451866	-2.18211	0.0291011	0.0866944	C4orf3
ENSG00000130396	1776.72	-0.0986451	0.0435657	-2.26428	0.0235568	0.0731688	AFDN
ENSG00000163904	974.522	-0.0986556	0.0482296	-2.04554	0.0408016	0.113506	SENP2
ENSG00000003756	3502.96	-0.0987194	0.0298833	-3.3035	0.000954867	0.00492001	RBM5
ENSG00000081014	645.6	-0.0987568	0.0626603	-1.57607	0.115011	0.25197	AP4E1
ENSG00000182218	95.3736	-0.098922	0.128763	-0.768247	0.442341	0.632918	HHIPL1
ENSG00000143776	3310.07	-0.0989597	0.045903	-2.15584	0.0310958	0.0913169	CDC42BPA
ENSG00000261140	1.46185	-0.0990937	1.06195	-0.0933132	0.925655	NA	ENSG00000261140
ENSG00000161542	939.128	-0.0991407	0.0485034	-2.044	0.0409539	0.113793	PRPSAP1
ENSG00000233476	363.873	-0.0991584	0.147784	-0.67097	0.50224	0.684902	EEF1A1P6
ENSG00000146038	184.591	-0.0991774	0.0987026	-1.00481	0.314988	0.510418	DCDC2
ENSG00000185129	769.468	-0.0992198	0.0541705	-1.83162	0.0670082	0.168015	PURA
ENSG00000273637	1212.75	-0.0992884	0.0467902	-2.12199	0.0338387	0.0978915	ENSG00000273637
ENSG00000183763	84.9039	-0.0993057	0.144491	-0.687278	0.491908	0.676904	TRAIP
ENSG00000197857	168.173	-0.0993077	0.108143	-0.918302	0.358461	0.55422	ZNF44
ENSG00000156860	1812.29	-0.0993524	0.0446057	-2.22735	0.0259241	0.0791206	FBRS
ENSG00000069248	1164.22	-0.099385	0.0498226	-1.99478	0.0460671	0.124936	NUP133
ENSG00000205579	1.90639	-0.0994125	0.965175	-0.102999	0.917963	NA	DYNLL1P1
ENSG00000074964	683.879	-0.0994364	0.0626691	-1.58669	0.112583	0.248069	ARHGEF10L
ENSG00000100784	22.7512	-0.0994759	0.2789	-0.356673	0.721337	0.847962	RPS6KA5
ENSG00000167476	3.25739	-0.0995645	0.73463	-0.13553	0.892193	NA	JSRP1
ENSG00000152377	1306.02	-0.0995677	0.0499967	-1.99149	0.0464274	0.125697	SPOCK1
ENSG00000115425	149.344	-0.0995812	0.105755	-0.941619	0.346388	0.543381	PECR
ENSG00000106333	4530.69	-0.0995992	0.0495559	-2.00984	0.0444486	0.121518	PCOLCE
ENSG00000166803	216.854	-0.0996287	0.0900035	-1.10694	0.268319	0.460206	PCLAF
ENSG00000106477	439.811	-0.0996363	0.0645551	-1.54343	0.122727	0.264014	CEP41
ENSG00000180357	1654.97	-0.0996757	0.0415334	-2.39989	0.0164	0.0545319	ZNF609
ENSG00000164105	193.222	-0.0996915	0.0988782	-1.00823	0.313346	0.508666	SAP30
ENSG00000273901	5.40524	-0.0997046	0.618021	-0.161329	0.871834	NA	ENSG00000273901
ENSG00000008869	1125.68	-0.0998321	0.0445052	-2.24315	0.0248869	0.0765279	HEATR5B
ENSG00000213347	626.223	-0.0998813	0.0570251	-1.75153	0.0798544	0.192446	MXD3
ENSG00000240038	148.07	-0.099899	0.11875	-0.841257	0.400204	0.593394	AMY2B
ENSG00000006007	1611.59	-0.0999321	0.0421122	-2.373	0.0176444	0.0577863	GDE1
ENSG00000162878	1112.02	-0.0999468	0.0526458	-1.89847	0.0576336	0.149901	PKDCC
ENSG00000269386	51.7153	-0.0999503	0.181298	-0.551304	0.581425	0.747386	RAB11B-AS1
ENSG00000148948	10.7977	-0.100039	0.405701	-0.246582	0.805231	0.900942	LRRC4C
ENSG00000256185	8.18462	-0.100051	0.480785	-0.2081	0.835151	NA	ENSG00000256185
ENSG00000166435	160.642	-0.100052	0.106641	-0.938207	0.348138	0.545184	XRRA1
ENSG00000072135	765.941	-0.100125	0.0619497	-1.61623	0.106044	0.236974	PTPN18
ENSG00000213430	12.6492	-0.100218	0.401655	-0.249513	0.802964	0.899516	HSPD1P1
ENSG00000134343	8.49674	-0.100254	0.481477	-0.208222	0.835055	0.918946	ANO3
ENSG00000110871	510.508	-0.100267	0.0616109	-1.62743	0.103646	0.233179	COQ5
ENSG00000173120	2877.5	-0.100322	0.0323556	-3.10059	0.00193136	0.00910847	KDM2A
ENSG00000085719	2397.45	-0.10033	0.0363268	-2.76187	0.00574706	0.0228886	CPNE3
ENSG00000283182	191.319	-0.100385	0.102143	-0.982793	0.325709	0.522309	ENSG00000283182
ENSG00000099284	145.708	-0.100445	0.11206	-0.896346	0.370068	0.564885	MACROH2A2
ENSG00000153443	379.876	-0.100454	0.0815586	-1.23167	0.218071	0.399841	UBALD1
ENSG00000133169	584.126	-0.100463	0.064466	-1.55839	0.11914	0.258654	BEX1
ENSG00000125633	1390.66	-0.100512	0.0440256	-2.28304	0.0224278	0.0703179	CCDC93
ENSG00000172403	123.706	-0.100526	0.127962	-0.785594	0.432105	0.623523	SYNPO2
ENSG00000162813	601.13	-0.100548	0.0576618	-1.74375	0.0812019	0.194715	BPNT1
ENSG00000260628	34.4811	-0.100567	0.220507	-0.456071	0.648339	0.796712	ENSG00000260628
ENSG00000164073	360.355	-0.100607	0.0746746	-1.34727	0.177892	0.344487	MFSD8
ENSG00000099864	1049.77	-0.100613	0.0598564	-1.68091	0.0927809	0.215358	PALM
ENSG00000089177	337.562	-0.100634	0.0772236	-1.30316	0.192522	0.36506	KIF16B
ENSG00000140326	343.657	-0.100714	0.0813911	-1.23741	0.215935	0.396997	CDAN1
ENSG00000124134	18.3194	-0.100741	0.318508	-0.316292	0.751781	0.866945	KCNS1
ENSG00000163806	961.561	-0.100743	0.0467148	-2.15655	0.0310405	0.0911899	SPDYA
ENSG00000115827	553.738	-0.100778	0.0591091	-1.70496	0.0882028	0.207477	DCAF17
ENSG00000115687	112.992	-0.100807	0.130403	-0.773043	0.439497	0.630231	PASK
ENSG00000279145	9.40087	-0.100846	0.414206	-0.243467	0.807643	0.902341	ENSG00000279145
ENSG00000205808	204.872	-0.10085	0.109247	-0.92314	0.355934	0.552294	PLPP6
ENSG00000205356	867.128	-0.10089	0.0511469	-1.97255	0.048547	0.130266	TECPR1
ENSG00000116954	2003	-0.100932	0.043206	-2.33607	0.0194875	0.0626403	RRAGC
ENSG00000186073	247.114	-0.100951	0.089258	-1.131	0.258056	0.449318	C15orf41
ENSG00000126785	577.185	-0.100952	0.070719	-1.42751	0.153433	0.310387	RHOJ
ENSG00000279233	63.4173	-0.100969	0.166485	-0.606474	0.5442	0.717841	ENSG00000279233
ENSG00000273466	24.794	-0.100993	0.281711	-0.358497	0.719971	0.847089	ENSG00000273466
ENSG00000269556	273.827	-0.101038	0.0805645	-1.25412	0.209798	0.388648	TMEM185A
ENSG00000136960	293.71	-0.101078	0.0802312	-1.25983	0.20773	0.386088	ENPP2
ENSG00000144395	86.3734	-0.101087	0.154709	-0.653399	0.513499	0.694533	CCDC150
ENSG00000169126	26.5597	-0.101091	0.270715	-0.373422	0.708835	0.840243	ARMC4
ENSG00000047597	4.58322	-0.10112	0.664137	-0.152258	0.878983	NA	XK
ENSG00000240418	5.21857	-0.101126	0.683187	-0.148021	0.882326	NA	ENSG00000240418
ENSG00000130940	4.47704	-0.101153	0.627269	-0.16126	0.871889	NA	CASZ1
ENSG00000178026	212.126	-0.10116	0.0866205	-1.16785	0.242867	0.431673	LRRC75B
ENSG00000171130	251.85	-0.101186	0.0880377	-1.14934	0.250414	0.440385	ATP6V0E2
ENSG00000035115	496.423	-0.101203	0.0695147	-1.45585	0.145434	0.29848	SH3YL1
ENSG00000122376	651.17	-0.101212	0.0584457	-1.73173	0.0833211	0.198571	SHLD2
ENSG00000174611	12.016	-0.101234	0.364244	-0.277928	0.781068	0.885725	KY
ENSG00000104177	156.084	-0.101256	0.10787	-0.938686	0.347892	0.544855	MYEF2
ENSG00000256235	574.186	-0.101282	0.0642196	-1.57712	0.114767	0.251639	SMIM3
ENSG00000279484	4.21206	-0.101297	0.707358	-0.143204	0.886129	NA	KLHL30-AS1
ENSG00000101057	323.556	-0.101352	0.0910441	-1.11322	0.265614	0.457595	MYBL2
ENSG00000173011	658.362	-0.101353	0.0544693	-1.86074	0.0627813	0.160324	TADA2B
ENSG00000182154	414.002	-0.101363	0.0938717	-1.0798	0.280232	0.473496	MRPL41
ENSG00000260345	64.8892	-0.101398	0.177521	-0.57119	0.567871	0.735797	ENSG00000260345
ENSG00000180509	1.55973	-0.101439	1.00104	-0.101334	0.919285	NA	KCNE1
ENSG00000150995	166.524	-0.10145	0.103259	-0.982485	0.325861	0.522383	ITPR1
ENSG00000142959	7.13435	-0.10146	0.500728	-0.202625	0.839428	NA	BEST4
ENSG00000168395	667.985	-0.101515	0.0535084	-1.89717	0.057805	0.150275	ING5
ENSG00000174353	31.4939	-0.101526	0.231323	-0.43889	0.660741	0.805641	STAG3L3
ENSG00000176222	148.993	-0.101586	0.120168	-0.845365	0.397907	0.591528	ZNF404
ENSG00000178498	804.071	-0.101665	0.0484445	-2.09859	0.0358532	0.102333	DTX3
ENSG00000186976	23.1134	-0.101693	0.294904	-0.344833	0.73022	0.854219	EFCAB6
ENSG00000123159	2086.52	-0.101742	0.0544371	-1.86899	0.0616239	0.157962	GIPC1
ENSG00000149474	575.446	-0.101744	0.0566804	-1.79504	0.0726469	0.17899	KAT14
ENSG00000275052	1236.82	-0.101758	0.0503031	-2.0229	0.0430833	0.118499	PPP4R3B
ENSG00000111875	332.9	-0.101763	0.0752433	-1.35246	0.17623	0.34202	ASF1A
ENSG00000198315	967.139	-0.101773	0.04507	-2.2581	0.0239395	0.0741738	ZKSCAN8
ENSG00000128849	331.955	-0.101777	0.073572	-1.38337	0.166552	0.32905	CGNL1
ENSG00000121851	676.748	-0.10178	0.0534937	-1.90265	0.0570863	0.148881	POLR3GL
ENSG00000164674	53.9257	-0.101787	0.209289	-0.486345	0.626722	0.780905	SYTL3
ENSG00000262434	2.82263	-0.101788	0.720225	-0.141328	0.887611	NA	ENSG00000262434
ENSG00000122417	486.931	-0.101813	0.0710511	-1.43295	0.151872	0.308069	ODF2L
ENSG00000125945	687.486	-0.101814	0.0540397	-1.88405	0.0595581	0.154095	ZNF436
ENSG00000173638	247.492	-0.101835	0.0919293	-1.10775	0.26797	0.459808	SLC19A1
ENSG00000165813	794.96	-0.101855	0.0531607	-1.91598	0.0553677	0.145141	CCDC186
ENSG00000136010	4875.49	-0.101899	0.0290749	-3.50472	0.000457093	0.00258998	ALDH1L2
ENSG00000157796	1043.75	-0.101985	0.051022	-1.99884	0.0456258	0.124028	WDR19
ENSG00000151065	368.3	-0.101988	0.069242	-1.47292	0.140773	0.291784	DCP1B
ENSG00000081019	277.37	-0.10201	0.0849706	-1.20053	0.229934	0.4152	RSBN1
ENSG00000067191	398.563	-0.102051	0.0706595	-1.44427	0.148664	0.303295	CACNB1
ENSG00000165209	141.403	-0.102059	0.1178	-0.866373	0.386286	0.581103	STRBP
ENSG00000104814	4.86765	-0.102105	0.599282	-0.17038	0.864712	NA	MAP4K1
ENSG00000240288	30.809	-0.102121	0.247041	-0.413376	0.679331	0.819911	GHRLOS
ENSG00000137486	431.006	-0.102141	0.0694781	-1.47012	0.14153	0.292696	ARRB1
ENSG00000269044	83.5244	-0.10216	0.149204	-0.6847	0.493533	0.678037	ENSG00000269044
ENSG00000143110	10.235	-0.102172	0.437169	-0.233713	0.815208	0.907004	C1orf162
ENSG00000255723	34.9511	-0.102227	0.217266	-0.470516	0.637986	0.789036	ENSG00000255723
ENSG00000237940	15.6303	-0.102305	0.328879	-0.311072	0.755746	0.869366	LINC01238
ENSG00000282413	58.1418	-0.102316	0.176948	-0.578227	0.563111	0.732305	ENSG00000282413
ENSG00000164830	870.629	-0.102393	0.0550906	-1.85862	0.0630805	0.160837	OXR1
ENSG00000130717	531.002	-0.102394	0.0643593	-1.59097	0.111615	0.246518	UCK1
ENSG00000111684	1411.69	-0.102418	0.0424452	-2.41294	0.0158244	0.0529416	LPCAT3
ENSG00000272263	3.33856	-0.102451	0.703612	-0.145608	0.884231	NA	ENSG00000272263
ENSG00000243224	11.8367	-0.102465	0.385418	-0.265853	0.790353	0.890894	ENSG00000243224
ENSG00000216775	260.132	-0.102466	0.0910821	-1.12499	0.260595	0.45181	ENSG00000216775
ENSG00000172673	4.64153	-0.102499	0.584159	-0.175465	0.860714	NA	THEMIS
ENSG00000231999	4.50087	-0.102508	0.68137	-0.150443	0.880415	NA	LRRC8C-DT
ENSG00000225580	2.51132	-0.102516	0.897732	-0.114194	0.909084	NA	ENSG00000225580
ENSG00000198901	1532.97	-0.10253	0.0534405	-1.91859	0.0550366	0.144482	PRC1
ENSG00000166484	817.01	-0.102632	0.06298	-1.62959	0.103188	0.232277	MAPK7
ENSG00000181896	131.915	-0.102685	0.11475	-0.89486	0.370862	0.565884	ZNF101
ENSG00000167670	274.385	-0.102728	0.0917049	-1.1202	0.262628	0.45436	CHAF1A
ENSG00000052723	819.788	-0.102759	0.0549586	-1.86976	0.061517	0.157802	SIKE1
ENSG00000198089	421.327	-0.102778	0.0701981	-1.46412	0.143161	0.295059	SFI1
ENSG00000151502	1904.97	-0.102796	0.034717	-2.96098	0.00306659	0.0135094	VPS26B
ENSG00000116962	8981.16	-0.10282	0.0301805	-3.40684	0.000657188	0.00355226	NID1
ENSG00000114023	760.528	-0.102853	0.0622954	-1.65106	0.0987262	0.22531	FAM162A
ENSG00000118263	1039.95	-0.102866	0.0497567	-2.06738	0.038698	0.108673	KLF7
ENSG00000144115	77.3308	-0.102919	0.15165	-0.678659	0.497354	0.680992	THNSL2
ENSG00000125746	872.361	-0.102924	0.0500858	-2.05496	0.039883	0.111501	EML2
ENSG00000105982	11.7446	-0.102946	0.363511	-0.283199	0.777024	0.883132	RNF32
ENSG00000156170	135.644	-0.103048	0.119009	-0.86588	0.386556	0.581241	NDUFAF6
ENSG00000084092	571.042	-0.103058	0.060934	-1.6913	0.0907787	0.211994	NOA1
ENSG00000241131	2.60847	-0.103233	0.787275	-0.131127	0.895675	NA	LINC02032
ENSG00000230513	32.6132	-0.10328	0.234466	-0.44049	0.659582	0.804795	THAP7-AS1
ENSG00000106299	1023	-0.103322	0.0489146	-2.11229	0.0346616	0.0996887	WASL
ENSG00000090013	564.06	-0.10338	0.0670245	-1.54242	0.122972	0.264369	BLVRB
ENSG00000109685	1897.01	-0.103384	0.0477917	-2.16322	0.0305241	0.0899457	NSD2
ENSG00000107819	2774.95	-0.103433	0.030856	-3.35211	0.000801979	0.00423251	SFXN3
ENSG00000173581	278.432	-0.103457	0.0851419	-1.21512	0.224322	0.407599	CCDC106
ENSG00000184343	211.27	-0.103502	0.0991482	-1.04391	0.296525	0.490291	SRPK3
ENSG00000255641	101.629	-0.103521	0.127884	-0.809492	0.418232	0.61058	ENSG00000255641
ENSG00000267106	159.987	-0.10354	0.110265	-0.939011	0.347725	0.544799	ZNF561-AS1
ENSG00000146373	661.53	-0.103568	0.0561405	-1.8448	0.0650667	0.164399	RNF217
ENSG00000241313	5.2659	-0.103581	0.564626	-0.183451	0.854444	NA	WWTR1-AS1
ENSG00000105675	0.504466	-0.103611	1.97874	-0.0523621	0.95824	NA	ATP4A
ENSG00000259736	1.61825	-0.103797	0.977797	-0.106154	0.91546	NA	CRTC3-AS1
ENSG00000083844	468.296	-0.103803	0.073563	-1.41108	0.158221	0.317652	ZNF264
ENSG00000237190	345.047	-0.103825	0.0763688	-1.35953	0.173979	0.339144	CDKN2AIPNL
ENSG00000144645	622.676	-0.103839	0.0605955	-1.71365	0.0865939	0.204526	OSBPL10
ENSG00000125656	664.213	-0.103878	0.0610539	-1.70141	0.0888665	0.208617	CLPP
ENSG00000148218	1242.36	-0.103996	0.0432296	-2.40567	0.0161428	0.0538304	ALAD
ENSG00000158828	1543.13	-0.104014	0.0405793	-2.56323	0.0103703	0.0372525	PINK1
ENSG00000164535	1119.38	-0.104097	0.0445261	-2.33789	0.019393	0.0623735	DAGLB
ENSG00000242252	36.7429	-0.104129	0.229257	-0.454204	0.649682	0.798002	BGLAP
ENSG00000174672	3.58227	-0.10418	0.734878	-0.141764	0.887266	NA	BRSK2
ENSG00000146063	954.919	-0.104228	0.0455303	-2.2892	0.022068	0.0693158	TRIM41
ENSG00000258708	8.89788	-0.10427	0.437739	-0.238201	0.811725	0.904857	SLC25A21-AS1
ENSG00000143742	1440.27	-0.104311	0.0647724	-1.61043	0.107304	0.239068	SRP9
ENSG00000231167	19.5312	-0.104326	0.30867	-0.337987	0.735373	0.857479	YBX1P2
ENSG00000159873	535.332	-0.104358	0.0646172	-1.61502	0.106307	0.237463	CCDC117
ENSG00000110011	498.165	-0.10439	0.0666334	-1.56663	0.1172	0.255565	DNAJC4
ENSG00000240731	64.6854	-0.104405	0.173419	-0.602038	0.547149	0.720124	ENSG00000240731
ENSG00000169814	433.037	-0.104415	0.0679706	-1.53618	0.124495	0.266872	BTD
ENSG00000276293	2847.96	-0.10443	0.033225	-3.14312	0.00167155	0.00802236	PIP4K2B
ENSG00000075975	1227.76	-0.104446	0.0436161	-2.39467	0.0166354	0.0551459	MKRN2
ENSG00000142082	405.059	-0.104451	0.0677779	-1.54108	0.123298	0.264932	SIRT3
ENSG00000165171	54.5353	-0.104605	0.176698	-0.592002	0.553849	0.725272	METTL27
ENSG00000249115	230.33	-0.104667	0.0891773	-1.1737	0.240516	0.428849	HAUS5
ENSG00000273249	2.06417	-0.104731	0.930095	-0.112603	0.910346	NA	ENSG00000273249
ENSG00000186001	1322.43	-0.104755	0.0423828	-2.47165	0.0134492	0.0463534	LRCH3
ENSG00000119912	939.719	-0.104776	0.0478647	-2.18901	0.0285961	0.0855315	IDE
ENSG00000114982	1395.71	-0.104781	0.0397691	-2.63474	0.00842009	0.0313775	KANSL3
ENSG00000156535	3329.41	-0.105063	0.0393228	-2.67181	0.00754444	0.0287284	CD109
ENSG00000166822	227.137	-0.105123	0.0935057	-1.12424	0.260912	0.452133	TMEM170A
ENSG00000226415	60.2328	-0.105149	0.175985	-0.597488	0.550181	0.72274	TPI1P1
ENSG00000127481	5797.64	-0.10521	0.0708713	-1.48452	0.13767	0.287446	UBR4
ENSG00000135070	566.464	-0.10521	0.0643409	-1.6352	0.102008	0.230478	ISCA1
ENSG00000166619	2563.66	-0.105224	0.0318042	-3.3085	0.000937962	0.00484515	BLCAP
ENSG00000096968	962.775	-0.105271	0.0511522	-2.058	0.0395899	0.110777	JAK2
ENSG00000257767	188.528	-0.105287	0.0958235	-1.09876	0.271873	0.464215	ENSG00000257767
ENSG00000197557	148.098	-0.105331	0.114616	-0.918992	0.3581	0.554081	TTC30A
ENSG00000124588	437.945	-0.105361	0.0671487	-1.56908	0.11663	0.254545	NQO2
ENSG00000232412	1.73899	-0.105435	0.998509	-0.105593	0.915906	NA	ENSG00000232412
ENSG00000236360	5.50746	-0.105532	0.567894	-0.18583	0.852578	NA	ENSG00000236360
ENSG00000260916	2582.95	-0.105665	0.0470045	-2.24797	0.0245782	0.0758071	CCPG1
ENSG00000109323	792.952	-0.105703	0.0538803	-1.96181	0.0497843	0.133049	MANBA
ENSG00000184227	149.548	-0.105727	0.116361	-0.908613	0.363554	0.558811	ACOT1
ENSG00000074219	778.971	-0.105738	0.0531577	-1.98914	0.0466861	0.1263	TEAD2
ENSG00000217555	294.258	-0.105746	0.0831379	-1.27194	0.203395	0.380165	CKLF
ENSG00000196652	604.065	-0.105824	0.0654053	-1.61798	0.105668	0.236488	ZKSCAN5
ENSG00000032444	2153.89	-0.105829	0.0509793	-2.07592	0.0379011	0.106766	PNPLA6
ENSG00000151466	249.18	-0.105832	0.0932452	-1.13499	0.256381	0.447431	SCLT1
ENSG00000120820	911.471	-0.105845	0.0488527	-2.16662	0.0302637	0.089356	GLT8D2
ENSG00000196172	20.0456	-0.105872	0.31356	-0.337644	0.735631	0.857597	ZNF681
ENSG00000226913	1.83023	-0.105876	0.978992	-0.108148	0.913878	NA	BSN-DT
ENSG00000149179	627.046	-0.105952	0.0574407	-1.84454	0.065104	0.164428	C11orf49
ENSG00000151725	177.116	-0.105988	0.110668	-0.957706	0.338211	0.53581	CENPU
ENSG00000268129	9.96139	-0.106015	0.384245	-0.275904	0.782622	0.886189	ENSG00000268129
ENSG00000257065	163.379	-0.106026	0.103836	-1.02109	0.307213	0.502212	ENSG00000257065
ENSG00000106524	678.225	-0.106027	0.0567942	-1.86686	0.0619207	0.158549	ANKMY2
ENSG00000204381	380.368	-0.106029	0.0696955	-1.52131	0.128182	0.27266	LAYN
ENSG00000090857	1311.75	-0.106031	0.0420589	-2.521	0.0117022	0.0412576	PDPR
ENSG00000188352	1715.27	-0.106082	0.0376377	-2.81849	0.00482497	0.0197564	FOCAD
ENSG00000235560	13.1345	-0.106173	0.364315	-0.29143	0.770722	0.87947	ENSG00000235560
ENSG00000100320	6283.52	-0.106183	0.022232	-4.77613	1.78705e-06	1.7209e-05	RBFOX2
ENSG00000139190	376.44	-0.106277	0.0723318	-1.4693	0.141752	0.292969	VAMP1
ENSG00000167969	370.045	-0.106303	0.0776954	-1.36821	0.171247	0.335432	ECI1
ENSG00000161904	1382.03	-0.106364	0.0426653	-2.49298	0.0126675	0.0440608	LEMD2
ENSG00000279312	61.8562	-0.106397	0.16694	-0.637338	0.523904	0.70347	ENSG00000279312
ENSG00000197841	193.386	-0.106402	0.0946453	-1.12422	0.260919	0.452133	ZNF181
ENSG00000121274	297.082	-0.10641	0.0850752	-1.25078	0.211015	0.39035	TENT4B
ENSG00000267313	3.30806	-0.106455	0.784116	-0.135765	0.892007	NA	ENSG00000267313
ENSG00000153406	479.257	-0.106495	0.0632371	-1.68406	0.0921701	0.214276	NMRAL1
ENSG00000173614	463.547	-0.106514	0.0672226	-1.5845	0.11308	0.248742	NMNAT1
ENSG00000117868	4646.71	-0.106598	0.0262066	-4.06759	4.75027e-05	0.000344712	ESYT2
ENSG00000138286	499.592	-0.106632	0.0620294	-1.71906	0.0856028	0.202794	FAM149B1
ENSG00000103494	455.735	-0.106838	0.0676863	-1.57843	0.114468	0.251118	RPGRIP1L
ENSG00000234684	40.3341	-0.106866	0.200652	-0.532596	0.594314	0.757188	SDCBP2-AS1
ENSG00000090863	7267.1	-0.106874	0.089059	-1.20004	0.230126	0.415362	GLG1
ENSG00000268614	275.88	-0.10689	0.0829768	-1.2882	0.197678	0.372434	ENSG00000268614
ENSG00000038427	4166.9	-0.106892	0.0460394	-2.32175	0.0202467	0.0645086	VCAN
ENSG00000199477	14.9474	-0.106974	0.363533	-0.294264	0.768556	0.877912	SNORA31
ENSG00000135378	2.2381	-0.107006	0.935031	-0.114441	0.908888	NA	PRRG4
ENSG00000203705	192.267	-0.107027	0.0998429	-1.07195	0.283741	0.476711	TATDN3
ENSG00000250326	5.0736	-0.107098	0.557053	-0.192258	0.84754	NA	ENSG00000250326
ENSG00000139800	113.285	-0.107107	0.12727	-0.841567	0.400031	0.593353	ZIC5
ENSG00000232303	5.94081	-0.107122	0.514843	-0.208067	0.835177	NA	DFFBP1
ENSG00000166024	453.516	-0.107142	0.0660318	-1.62258	0.104679	0.234823	R3HCC1L
ENSG00000123124	763.789	-0.107158	0.0552685	-1.93887	0.0525176	0.139173	WWP1
ENSG00000236423	6.32271	-0.107178	0.524195	-0.204463	0.837992	NA	LINC01134
ENSG00000162924	170.063	-0.107212	0.10215	-1.04956	0.29392	0.487738	REL
ENSG00000119979	617.348	-0.107215	0.0588989	-1.82033	0.0687092	0.171384	DENND10
ENSG00000279519	40.8356	-0.107257	0.211042	-0.508229	0.611293	0.769803	ENSG00000279519
ENSG00000278600	51.3265	-0.10735	0.189809	-0.565571	0.571685	0.739244	ENSG00000278600
ENSG00000267058	70.3464	-0.107394	0.157658	-0.681179	0.495758	0.67982	ENSG00000267058
ENSG00000105520	1066.77	-0.107416	0.0540943	-1.98572	0.0470644	0.127071	PLPPR2
ENSG00000136824	852.652	-0.10742	0.0742511	-1.44671	0.147978	0.30234	SMC2
ENSG00000266714	136.038	-0.107463	0.122615	-0.87642	0.380802	0.575482	MYO15B
ENSG00000005059	105.435	-0.107471	0.127558	-0.842526	0.399494	0.592985	MCUB
ENSG00000250917	242.826	-0.107472	0.0854179	-1.25819	0.208322	0.386704	ENSG00000250917
ENSG00000096093	577.698	-0.107527	0.0600401	-1.79091	0.0733075	0.180317	EFHC1
ENSG00000226179	45.8517	-0.107528	0.198199	-0.542525	0.587457	0.751622	LINC00685
ENSG00000186564	8.0637	-0.107541	0.440572	-0.244094	0.807158	NA	FOXD2
ENSG00000124702	1506	-0.107545	0.0418907	-2.56727	0.0102504	0.0369126	KLHDC3
ENSG00000143127	6508.87	-0.107553	0.0278901	-3.85629	0.000115121	0.000769972	ITGA10
ENSG00000141084	668.031	-0.107554	0.0562267	-1.91287	0.0557646	0.145994	RANBP10
ENSG00000173442	2031.02	-0.107564	0.0403483	-2.6659	0.00767827	0.0291513	EHBP1L1
ENSG00000143442	1733.14	-0.107582	0.0419028	-2.56741	0.010246	0.0369051	POGZ
ENSG00000157087	2.37811	-0.107629	0.826806	-0.130174	0.896429	NA	ATP2B2
ENSG00000124788	662.322	-0.107689	0.0666325	-1.61616	0.10606	0.236974	ATXN1
ENSG00000112118	751.424	-0.107769	0.0531383	-2.02808	0.0425522	0.117494	MCM3
ENSG00000157992	18.0592	-0.107786	0.297484	-0.362324	0.71711	0.845282	KRTCAP3
ENSG00000244582	3.51317	-0.107805	0.720181	-0.149692	0.881008	NA	RPL21P120
ENSG00000250548	7.25731	-0.107872	0.50024	-0.215641	0.829268	NA	LINC01303
ENSG00000102796	65.3951	-0.107878	0.193439	-0.557683	0.577061	0.743864	DHRS12
ENSG00000056972	354.244	-0.107969	0.0742574	-1.45399	0.14595	0.299256	TRAF3IP2
ENSG00000081803	227.294	-0.108048	0.087962	-1.22834	0.219318	0.401496	CADPS2
ENSG00000135336	645.009	-0.108122	0.0572216	-1.88953	0.0588215	0.152491	ORC3
ENSG00000160951	5.0903	-0.108235	0.587748	-0.184152	0.853894	NA	PTGER1
ENSG00000142892	846.068	-0.108242	0.0488085	-2.21768	0.0265767	0.0807349	PIGK
ENSG00000173992	681.502	-0.108306	0.0540479	-2.00388	0.0450824	0.122817	CCS
ENSG00000198908	196.661	-0.108318	0.0961234	-1.12686	0.2598	0.451008	BHLHB9
ENSG00000153896	120.987	-0.108333	0.119217	-0.908701	0.363508	0.558793	ZNF599
ENSG00000161996	312.59	-0.10836	0.0809993	-1.33779	0.180964	0.348738	WDR90
ENSG00000255439	1493.02	-0.108365	0.0400419	-2.70629	0.00680396	0.0263502	ENSG00000255439
ENSG00000260910	35.965	-0.108383	0.253855	-0.42695	0.669416	0.812859	LINC00565
ENSG00000132589	1684.92	-0.10841	0.0406921	-2.66415	0.00771843	0.0292679	FLOT2
ENSG00000167578	435.623	-0.108457	0.0679956	-1.59506	0.1107	0.244827	RAB4B
ENSG00000066923	23.7926	-0.108471	0.269506	-0.402481	0.68733	0.825302	STAG3
ENSG00000162627	991.976	-0.108509	0.0516755	-2.09981	0.0357455	0.102122	SNX7
ENSG00000170522	1204.99	-0.108516	0.043579	-2.4901	0.0127709	0.0443447	ELOVL6
ENSG00000140694	799.18	-0.108526	0.0527087	-2.05898	0.0394958	0.110589	PARN
ENSG00000072274	2775.34	-0.108538	0.042933	-2.52807	0.0114692	0.040594	TFRC
ENSG00000252155	3.00335	-0.108631	0.73276	-0.148249	0.882147	NA	RNU6-941P
ENSG00000174483	555.03	-0.108654	0.0635328	-1.7102	0.0872289	0.205809	BBS1
ENSG00000081189	369.264	-0.108666	0.0714173	-1.52157	0.128117	0.272628	MEF2C
ENSG00000103528	6.73321	-0.108703	0.544384	-0.19968	0.841731	NA	SYT17
ENSG00000205041	42.1603	-0.108727	0.193924	-0.560667	0.575024	0.742471	ENSG00000205041
ENSG00000048392	1120.72	-0.108729	0.04649	-2.33876	0.0193478	0.0622404	RRM2B
ENSG00000111305	3.31651	-0.10875	0.731095	-0.148749	0.881752	NA	GSG1
ENSG00000265254	2.23543	-0.108873	0.956031	-0.11388	0.909333	NA	ENSG00000265254
ENSG00000121644	1564.55	-0.108879	0.0462219	-2.35558	0.018494	0.0600998	DESI2
ENSG00000138413	3330.4	-0.108936	0.0344362	-3.16343	0.00155921	0.0075476	IDH1
ENSG00000271833	4.1546	-0.108992	0.643561	-0.169357	0.865515	NA	ENSG00000271833
ENSG00000088882	343.673	-0.109012	0.0782616	-1.39292	0.163645	0.325038	CPXM1
ENSG00000244509	2052.82	-0.109036	0.0348897	-3.12515	0.00177716	0.00847188	APOBEC3C
ENSG00000261559	6.73748	-0.109051	0.488537	-0.22322	0.823364	NA	FSCN1P1
ENSG00000283041	371.238	-0.109052	0.0867929	-1.25647	0.208947	0.387452	ENSG00000283041
ENSG00000112079	2565.84	-0.109071	0.0352324	-3.09575	0.00196319	0.0092399	STK38
ENSG00000168078	241.671	-0.109074	0.105583	-1.03306	0.301575	0.495527	PBK
ENSG00000188185	123.023	-0.109097	0.126301	-0.863788	0.387705	0.582485	LINC00265
ENSG00000179242	78.1943	-0.109116	0.146186	-0.746422	0.455413	0.645171	CDH4
ENSG00000151422	795.291	-0.109167	0.0544927	-2.00333	0.0451415	0.122938	FER
ENSG00000121989	202.548	-0.109176	0.102575	-1.06436	0.287167	0.480566	ACVR2A
ENSG00000196368	246.384	-0.109186	0.0904507	-1.20713	0.227383	0.411915	NUDT11
ENSG00000176101	607.052	-0.109203	0.0656034	-1.6646	0.0959931	0.220803	SSNA1
ENSG00000125871	435.926	-0.109232	0.0651285	-1.67718	0.0935082	0.216553	MGME1
ENSG00000141391	102.047	-0.109242	0.142733	-0.765357	0.444059	0.634653	PRELID3A
ENSG00000159423	492.266	-0.109394	0.0640259	-1.70859	0.0875274	0.206305	ALDH4A1
ENSG00000142784	1558.06	-0.109407	0.0422037	-2.59236	0.00953195	0.0348174	WDTC1
ENSG00000185090	17.9745	-0.109423	0.296286	-0.369315	0.711893	0.842295	MANEAL
ENSG00000111271	543.884	-0.109444	0.0595302	-1.83846	0.0659945	0.16606	ACAD10
ENSG00000214894	10.0199	-0.109497	0.405752	-0.269861	0.787267	0.888829	LINC00243
ENSG00000143437	1429.43	-0.109516	0.0392879	-2.78753	0.00531118	0.0214088	ARNT
ENSG00000188878	192.777	-0.109638	0.10141	-1.08114	0.279636	0.472911	FBF1
ENSG00000171552	3518.56	-0.109677	0.0328392	-3.33981	0.000838359	0.00439552	BCL2L1
ENSG00000008086	543.874	-0.109705	0.058525	-1.8745	0.0608612	0.156697	CDKL5
ENSG00000146085	1042.67	-0.109818	0.0464564	-2.36388	0.0180845	0.0589908	MMUT
ENSG00000111325	343.106	-0.109846	0.0734766	-1.49497	0.134921	0.282938	OGFOD2
ENSG00000204116	234.641	-0.109888	0.0895206	-1.22751	0.219629	0.40184	CHIC1
ENSG00000129194	3.01787	-0.10995	0.720096	-0.152689	0.878644	NA	SOX15
ENSG00000132694	1439.97	-0.110041	0.046718	-2.35544	0.018501	0.0601089	ARHGEF11
ENSG00000119801	1906.99	-0.110072	0.035864	-3.06914	0.00214673	0.0099714	YPEL5
ENSG00000239282	339.736	-0.110078	0.0769421	-1.43066	0.152527	0.309051	CASTOR1
ENSG00000179532	567.985	-0.110095	0.0676168	-1.62821	0.10348	0.232841	DNHD1
ENSG00000203778	251.665	-0.110111	0.0868444	-1.26791	0.20483	0.382049	FAM229B
ENSG00000283623	250.962	-0.110161	0.0940433	-1.17139	0.241442	0.429999	ENSG00000283623
ENSG00000129009	148.864	-0.11019	0.120326	-0.915766	0.35979	0.555012	ISLR
ENSG00000071282	1329	-0.110221	0.0441219	-2.4981	0.0124862	0.0434859	LMCD1
ENSG00000126746	1327.64	-0.110247	0.0402437	-2.73947	0.00615378	0.0242363	ZNF384
ENSG00000151079	2.11366	-0.110257	0.969606	-0.113714	0.909465	NA	KCNA6
ENSG00000101126	2546.27	-0.110306	0.0363505	-3.0345	0.00240932	0.0110001	ADNP
ENSG00000131797	115.387	-0.110321	0.120032	-0.919102	0.358042	0.554045	CLUHP3
ENSG00000135049	651.71	-0.110347	0.058102	-1.89919	0.05754	0.149729	AGTPBP1
ENSG00000010322	3150.26	-0.110354	0.0398934	-2.76621	0.00567114	0.022639	NISCH
ENSG00000108830	20.5206	-0.110443	0.304663	-0.362507	0.716973	0.845282	RND2
ENSG00000258677	231.129	-0.110449	0.0989458	-1.11626	0.264311	0.456438	ENSG00000258677
ENSG00000238649	1.77433	-0.110556	0.961386	-0.114997	0.908448	NA	SNORD42A
ENSG00000166396	97.9681	-0.110581	0.139744	-0.791311	0.428762	0.619961	SERPINB7
ENSG00000133895	966.882	-0.110586	0.0503764	-2.19519	0.0281499	0.0844385	MEN1
ENSG00000104205	173.082	-0.11067	0.102344	-1.08136	0.279539	0.472796	SGK3
ENSG00000261175	7.36821	-0.110686	0.506646	-0.218468	0.827065	NA	LINC02188
ENSG00000152795	5536.38	-0.110726	0.0309095	-3.58226	0.00034064	0.00201409	HNRNPDL
ENSG00000169372	142.528	-0.110754	0.116029	-0.954533	0.339814	0.53746	CRADD
ENSG00000009780	241.323	-0.110766	0.0882513	-1.25512	0.209436	0.388154	FAM76A
ENSG00000076067	2874.85	-0.110802	0.0322101	-3.43998	0.000581764	0.00319647	RBMS2
ENSG00000233493	1.78665	-0.110806	1.07325	-0.103243	0.91777	NA	TMEM238
ENSG00000168591	1092.45	-0.110815	0.0448242	-2.4722	0.0134283	0.0462924	TMUB2
ENSG00000124181	4193.43	-0.110835	0.026431	-4.19336	2.74848e-05	0.000209514	PLCG1
ENSG00000279739	2.24446	-0.110877	0.905287	-0.122477	0.902521	NA	ENSG00000279739
ENSG00000139675	140.507	-0.11089	0.113261	-0.979058	0.327551	0.524011	HNRNPA1L2
ENSG00000141447	1029.94	-0.110958	0.0479976	-2.31174	0.0207923	0.0659763	OSBPL1A
ENSG00000197321	5845.14	-0.111039	0.0322079	-3.44758	0.000565642	0.00311629	SVIL
ENSG00000121766	754.712	-0.111044	0.0508957	-2.1818	0.0291246	0.0867305	ZCCHC17
ENSG00000148926	3205.4	-0.111062	0.0358079	-3.10161	0.00192469	0.0090823	ADM
ENSG00000244063	2.13645	-0.111091	0.941658	-0.117974	0.906088	NA	ENSG00000244063
ENSG00000233297	14.1721	-0.111236	0.358919	-0.309919	0.756623	0.869739	RASA4DP
ENSG00000188554	4035.9	-0.111352	0.0280341	-3.97203	7.12639e-05	0.000500442	NBR1
ENSG00000153140	236.218	-0.111414	0.0887093	-1.25594	0.209138	0.387656	CETN3
ENSG00000197363	91.6574	-0.11143	0.137232	-0.811984	0.416801	0.609463	ZNF517
ENSG00000246263	6.42885	-0.111439	0.501366	-0.22227	0.824103	NA	UBR5-AS1
ENSG00000230154	0.839075	-0.111563	1.45648	-0.0765974	0.938944	NA	ENSG00000230154
ENSG00000248476	14.6709	-0.11165	0.353304	-0.316016	0.75199	0.866969	BACH1-IT1
ENSG00000215712	358.589	-0.111679	0.0803559	-1.3898	0.164588	0.326496	TMEM242
ENSG00000135108	943.439	-0.11171	0.0470722	-2.37316	0.0176367	0.0577778	FBXO21
ENSG00000050393	793.704	-0.111769	0.0595229	-1.87775	0.0604155	0.155721	MCUR1
ENSG00000179715	79.7102	-0.111816	0.15036	-0.743653	0.457086	0.646924	PCED1B
ENSG00000154237	123.644	-0.111845	0.118075	-0.947232	0.343521	0.540603	LRRK1
ENSG00000186615	55.086	-0.111855	0.199266	-0.561333	0.57457	0.742064	KTN1-AS1
ENSG00000118518	824.931	-0.111858	0.050465	-2.21654	0.0266547	0.0808964	RNF146
ENSG00000283411	32.1316	-0.111883	0.231536	-0.48322	0.628939	0.782465	ENSG00000283411
ENSG00000135631	2119.81	-0.111916	0.0393813	-2.84186	0.00448508	0.0185887	RAB11FIP5
ENSG00000166341	215.879	-0.111935	0.0990196	-1.13043	0.258295	0.44959	DCHS1
ENSG00000180891	1450.87	-0.111977	0.040227	-2.78362	0.00537557	0.0216363	CUEDC1
ENSG00000279069	29.1273	-0.111998	0.248289	-0.451078	0.651933	0.799659	ENSG00000279069
ENSG00000258568	16.0076	-0.112002	0.366226	-0.305827	0.759737	0.871989	RHOQP1
ENSG00000134852	1060.83	-0.112004	0.0470798	-2.37902	0.0173586	0.0570448	CLOCK
ENSG00000197965	4761.4	-0.112006	0.0421301	-2.65859	0.00784695	0.0296794	MPZL1
ENSG00000172795	507.853	-0.112144	0.0683321	-1.64116	0.100764	0.228619	DCP2
ENSG00000204248	69.6961	-0.112154	0.170963	-0.656014	0.511815	0.693055	COL11A2
ENSG00000055332	1899.89	-0.11217	0.0403184	-2.78209	0.00540095	0.0217009	EIF2AK2
ENSG00000245213	27.0129	-0.112195	0.250313	-0.448221	0.653994	0.800765	ENSG00000245213
ENSG00000165219	1584.63	-0.1122	0.0534397	-2.09956	0.0357678	0.10215	GAPVD1
ENSG00000131779	677.373	-0.112265	0.0527842	-2.12686	0.0334316	0.0969547	PEX11B
ENSG00000225973	110.82	-0.112278	0.128291	-0.875184	0.381474	0.576132	PIGBOS1
ENSG00000272523	3.96886	-0.112294	0.672009	-0.167102	0.86729	NA	LINC01023
ENSG00000254560	10.1894	-0.11235	0.428269	-0.262335	0.793063	0.89247	BBOX1-AS1
ENSG00000162065	522.07	-0.112465	0.0643067	-1.74888	0.0803119	0.193177	TBC1D24
ENSG00000103495	2819.4	-0.11247	0.0367526	-3.06018	0.00221201	0.0102107	MAZ
ENSG00000266050	18.493	-0.112546	0.302964	-0.371482	0.710278	0.841025	ENSG00000266050
ENSG00000159792	988.383	-0.112794	0.0573475	-1.96685	0.0492006	0.13164	PSKH1
ENSG00000229585	2.01474	-0.112809	0.920637	-0.122533	0.902477	NA	RPL21P44
ENSG00000231760	17.9619	-0.112847	0.319393	-0.353318	0.72385	0.850365	ENSG00000231760
ENSG00000261338	59.4297	-0.112871	0.18291	-0.617081	0.537181	0.712572	ENSG00000261338
ENSG00000164294	3968.64	-0.112876	0.033615	-3.35792	0.000785316	0.00416141	GPX8
ENSG00000185904	122.37	-0.112917	0.129386	-0.872719	0.382816	0.577539	LINC00839
ENSG00000266929	93.7007	-0.112919	0.145738	-0.774807	0.438454	0.629524	ENSG00000266929
ENSG00000167971	7.95889	-0.112924	0.492777	-0.229159	0.818746	NA	CASKIN1
ENSG00000169032	1747.35	-0.11304	0.038224	-2.95731	0.00310334	0.0136455	MAP2K1
ENSG00000181638	302.098	-0.113045	0.0859742	-1.31487	0.188554	0.359039	ZFP41
ENSG00000100221	2527.12	-0.113091	0.0328073	-3.44711	0.000566608	0.00312055	JOSD1
ENSG00000060718	16426.8	-0.113175	0.045277	-2.49961	0.0124329	0.0433185	COL11A1
ENSG00000160145	422.875	-0.113245	0.0636162	-1.78013	0.0750555	0.183568	KALRN
ENSG00000244607	8.98815	-0.113258	0.455762	-0.248502	0.803746	0.89996	CCDC13
ENSG00000099256	313.883	-0.11327	0.0814293	-1.39102	0.16422	0.325902	PRTFDC1
ENSG00000146216	5.92605	-0.113291	0.569573	-0.198905	0.842337	NA	TTBK1
ENSG00000071889	891.108	-0.113312	0.0511279	-2.21625	0.0266743	0.0809258	FAM3A
ENSG00000214274	115.456	-0.113369	0.127084	-0.892076	0.372352	0.567135	ANG
ENSG00000021826	318.768	-0.113454	0.0805525	-1.40845	0.158997	0.318639	CPS1
ENSG00000162729	575.303	-0.113531	0.0626687	-1.81161	0.070046	0.173875	IGSF8
ENSG00000226855	10.2327	-0.113636	0.402065	-0.28263	0.77746	0.883505	RPSAP17
ENSG00000196428	632.618	-0.113665	0.0571867	-1.98761	0.0468543	0.126629	TSC22D2
ENSG00000198837	1290.37	-0.113693	0.0447804	-2.5389	0.01112	0.0395554	DENND4B
ENSG00000054611	938.631	-0.113724	0.0492492	-2.30915	0.0209353	0.0662989	TBC1D22A
ENSG00000123219	102.494	-0.113744	0.142709	-0.797039	0.425428	0.617094	CENPK
ENSG00000177855	9.76378	-0.113746	0.444766	-0.255743	0.798149	0.895952	CACYBPP2
ENSG00000167524	136.285	-0.113768	0.121714	-0.93472	0.349933	0.546657	RSKR
ENSG00000140262	2046.48	-0.113784	0.0379055	-3.00178	0.00268402	0.0120495	TCF12
ENSG00000167103	106.41	-0.113831	0.127806	-0.890648	0.373118	0.567734	PIP5KL1
ENSG00000172830	548.415	-0.113855	0.0639207	-1.78118	0.0748823	0.183279	SSH3
ENSG00000198945	393.295	-0.113857	0.075538	-1.50728	0.131738	0.278301	L3MBTL3
ENSG00000242067	1.63749	-0.113871	1.05109	-0.108336	0.913729	NA	RPL9P28
ENSG00000251493	624.706	-0.113906	0.0652755	-1.74501	0.0809829	0.194276	FOXD1
ENSG00000132005	231.759	-0.113958	0.0939155	-1.21341	0.224973	0.408275	RFX1
ENSG00000093183	1469.33	-0.11396	0.0425792	-2.67642	0.00744131	0.028402	SEC22C
ENSG00000138399	327.685	-0.114023	0.0803638	-1.41884	0.155947	0.314264	FASTKD1
ENSG00000156858	629.462	-0.114078	0.0560833	-2.03408	0.0419431	0.116146	PRR14
ENSG00000261616	5.1136	-0.114156	0.55163	-0.206944	0.836054	NA	ENSG00000261616
ENSG00000147100	995.538	-0.114164	0.0498744	-2.28903	0.0220777	0.0693269	SLC16A2
ENSG00000163297	1960.46	-0.114222	0.0386926	-2.95203	0.00315692	0.0138363	ANTXR2
ENSG00000283445	1.79082	-0.114269	1.01436	-0.112651	0.910307	NA	ENSG00000283445
ENSG00000166783	1649.11	-0.114294	0.0400783	-2.85176	0.00434782	0.0181118	MARF1
ENSG00000153446	15.5552	-0.114304	0.333721	-0.342514	0.731964	0.855436	C16orf89
ENSG00000055211	1102.29	-0.114305	0.0534571	-2.13825	0.0324965	0.094731	GINM1
ENSG00000246089	55.9747	-0.114313	0.204051	-0.560217	0.575332	0.742557	ENSG00000246089
ENSG00000145362	561.427	-0.114473	0.0758801	-1.5086	0.1314	0.277767	ANK2
ENSG00000000457	250.881	-0.114477	0.0877139	-1.30511	0.191855	0.364133	SCYL3
ENSG00000172037	12989.5	-0.114496	0.0337814	-3.38931	0.000700687	0.0037575	LAMB2
ENSG00000241741	15.0126	-0.114507	0.338565	-0.338213	0.735203	0.857343	RPL7AP30
ENSG00000167674	1651.48	-0.114508	0.0500101	-2.2897	0.0220389	0.0692584	HDGFL2
ENSG00000091409	692.634	-0.114622	0.0685344	-1.67248	0.0944305	0.218132	ITGA6
ENSG00000265479	40.1893	-0.114699	0.200515	-0.572025	0.567305	0.735421	DTX2P1-UPK3BP1-PMS2P11
ENSG00000109381	602.494	-0.114742	0.0617271	-1.85887	0.0630461	0.160799	ELF2
ENSG00000075407	802.952	-0.114746	0.0739471	-1.55173	0.120727	0.260953	ZNF37A
ENSG00000176472	48.8616	-0.114754	0.178261	-0.643742	0.519743	0.699494	ZNF575
ENSG00000165410	2570.18	-0.114771	0.0426207	-2.69284	0.00708473	0.0272232	CFL2
ENSG00000158966	110.865	-0.114772	0.130951	-0.876452	0.380784	0.575482	CACHD1
ENSG00000198039	19.475	-0.114812	0.312912	-0.366914	0.713683	0.843035	ZNF273
ENSG00000105379	1093.02	-0.114846	0.0482555	-2.37996	0.0173144	0.0569341	ETFB
ENSG00000246705	552.223	-0.114866	0.0633637	-1.81281	0.0698613	0.173568	H2AJ
ENSG00000120802	954.761	-0.114869	0.0555066	-2.06946	0.0385026	0.10818	TMPO
ENSG00000158092	482.512	-0.114988	0.0624012	-1.84271	0.0653707	0.164949	NCK1
ENSG00000119471	733.316	-0.115028	0.0552119	-2.08339	0.0372159	0.105254	HSDL2
ENSG00000237766	2.63768	-0.115076	0.89379	-0.128751	0.897555	NA	GGTA2P
ENSG00000129226	361.277	-0.115104	0.0705914	-1.63056	0.102982	0.231877	CD68
ENSG00000254413	768.304	-0.115107	0.0550107	-2.09244	0.0363991	0.103482	CHKB-CPT1B
ENSG00000138759	147.72	-0.115121	0.134029	-0.858929	0.39038	0.584992	FRAS1
ENSG00000270024	131.13	-0.115143	0.113312	-1.01616	0.309555	0.504392	ENSG00000270024
ENSG00000111962	516.115	-0.115149	0.0616481	-1.86784	0.0617837	0.158272	UST
ENSG00000132563	588.071	-0.115184	0.058992	-1.95254	0.0508738	0.135517	REEP2
ENSG00000274918	3.74833	-0.115229	0.736126	-0.156535	0.875612	NA	ENSG00000274918
ENSG00000076382	695.331	-0.11527	0.0626392	-1.84022	0.0657355	0.165608	SPAG5
ENSG00000262728	5.31724	-0.11528	0.622554	-0.185173	0.853093	NA	ENSG00000262728
ENSG00000183891	71.3396	-0.115367	0.156518	-0.737084	0.461071	0.650645	TTC32
ENSG00000142599	2530.65	-0.115372	0.0367002	-3.14363	0.00166869	0.00801098	RERE
ENSG00000198453	192.49	-0.115438	0.10129	-1.13968	0.254418	0.44517	ZNF568
ENSG00000261459	118.312	-0.115542	0.122375	-0.944165	0.345085	0.542026	ENSG00000261459
ENSG00000228623	72.3198	-0.115582	0.158628	-0.728634	0.466225	0.655198	ZNF883
ENSG00000197444	9.48434	-0.115603	0.435755	-0.265294	0.790783	0.891097	OGDHL
ENSG00000198087	821.955	-0.115603	0.0604035	-1.91385	0.0556392	0.145781	CD2AP
ENSG00000137959	130.891	-0.115613	0.14105	-0.819658	0.412411	0.605476	IFI44L
ENSG00000120733	2142.35	-0.115658	0.0346928	-3.33377	0.000856789	0.00447115	KDM3B
ENSG00000243199	84.0422	-0.115704	0.179623	-0.644147	0.51948	0.699429	ENSG00000243199
ENSG00000162585	649.31	-0.11572	0.0650747	-1.77827	0.0753595	0.184171	FAAP20
ENSG00000226174	130.85	-0.115745	0.119878	-0.965528	0.33428	0.531596	TEX22
ENSG00000095787	2785.4	-0.115756	0.0316306	-3.65961	0.0002526	0.00154796	WAC
ENSG00000169583	29.0197	-0.115778	0.237028	-0.488458	0.625226	0.780122	CLIC3
ENSG00000120647	186.796	-0.115853	0.101257	-1.14415	0.252563	0.443112	CCDC77
ENSG00000127589	42.187	-0.115876	0.237544	-0.487807	0.625686	0.780363	TUBBP1
ENSG00000142949	2548.37	-0.115896	0.0399184	-2.90333	0.00369219	0.0158127	PTPRF
ENSG00000204528	1.79399	-0.115943	0.948813	-0.122198	0.902742	NA	PSORS1C3
ENSG00000102221	286.499	-0.115995	0.0835504	-1.38832	0.165039	0.327091	JADE3
ENSG00000085224	2478.13	-0.116015	0.04701	-2.46789	0.0135913	0.0467617	ATRX
ENSG00000281207	41.3392	-0.116022	0.205702	-0.56403	0.572733	0.74004	SLFNL1-AS1
ENSG00000162600	240.186	-0.116137	0.0840528	-1.38171	0.167061	0.329815	OMA1
ENSG00000246090	55.9429	-0.11619	0.186778	-0.622072	0.533894	0.710277	ENSG00000246090
ENSG00000229291	1.83603	-0.116202	0.952244	-0.12203	0.902875	NA	LINC02768
ENSG00000166147	53433.5	-0.11624	0.0387027	-3.00341	0.00266975	0.0119977	FBN1
ENSG00000267002	195.876	-0.116248	0.0987547	-1.17714	0.239138	0.427139	ENSG00000267002
ENSG00000250318	25.7948	-0.116257	0.260758	-0.445842	0.655711	0.801785	ENSG00000250318
ENSG00000228997	13.6645	-0.116273	0.345478	-0.336558	0.73645	0.857939	ENSG00000228997
ENSG00000186625	395.91	-0.116282	0.0712546	-1.63192	0.102696	0.231457	KATNA1
ENSG00000184402	345.416	-0.11635	0.0833653	-1.39566	0.162817	0.324013	SS18L1
ENSG00000075826	593.725	-0.116366	0.0582683	-1.99706	0.0458183	0.124468	SEC31B
ENSG00000131378	2171.35	-0.116413	0.0452507	-2.57263	0.0100929	0.0364825	RFTN1
ENSG00000155816	317.401	-0.116441	0.0907453	-1.28316	0.199436	0.374815	FMN2
ENSG00000185049	372.781	-0.116466	0.0749592	-1.55373	0.12025	0.260336	NELFA
ENSG00000164125	220.698	-0.116494	0.0904713	-1.28763	0.197873	0.372694	GASK1B
ENSG00000198160	830.452	-0.11652	0.0528879	-2.20314	0.0275847	0.0831158	MIER1
ENSG00000258526	2.48009	-0.116564	0.819805	-0.142185	0.886934	NA	ENSG00000258526
ENSG00000198744	103.98	-0.116604	0.167732	-0.695178	0.486944	0.672609	MTCO3P12
ENSG00000151779	1771.35	-0.116622	0.0460131	-2.53455	0.0112593	0.0399722	NBAS
ENSG00000047579	315.552	-0.116673	0.0768861	-1.51748	0.129144	0.274207	DTNBP1
ENSG00000250081	1.85563	-0.116678	1.01121	-0.115385	0.90814	NA	ENSG00000250081
ENSG00000167323	1366.54	-0.116679	0.0420665	-2.77367	0.00554274	0.0221886	STIM1
ENSG00000275183	74.4294	-0.11673	0.153526	-0.760324	0.447061	0.637716	LENG9
ENSG00000232671	8.08387	-0.116784	0.513959	-0.227224	0.82025	NA	ZNF687-AS1
ENSG00000101076	7.16983	-0.116806	0.527517	-0.221425	0.824761	NA	HNF4A
ENSG00000117280	631.491	-0.116822	0.0536255	-2.17848	0.0293701	0.0872704	RAB29
ENSG00000264364	1460.97	-0.116864	0.0405529	-2.88176	0.00395458	0.0167605	DYNLL2
ENSG00000266124	3.02014	-0.116874	0.870967	-0.134189	0.893253	NA	MIR5587
ENSG00000005020	264.451	-0.116926	0.0859417	-1.36052	0.173665	0.338835	SKAP2
ENSG00000128692	17.382	-0.116958	0.318394	-0.367338	0.713367	0.843035	EIF2S2P4
ENSG00000151500	372.948	-0.116959	0.0838253	-1.39527	0.162935	0.324181	THYN1
ENSG00000175581	417.512	-0.117043	0.0737747	-1.58649	0.112628	0.248069	MRPL48
ENSG00000269959	8.55342	-0.117095	0.442801	-0.264441	0.79144	0.891381	SPACA6P-AS
ENSG00000169733	822.509	-0.117157	0.0578926	-2.0237	0.0430011	0.118386	RFNG
ENSG00000186185	304.386	-0.117164	0.104887	-1.11705	0.263975	0.456119	KIF18B
ENSG00000142102	1111.03	-0.117191	0.0547978	-2.13861	0.0324676	0.0946977	PGGHG
ENSG00000176890	685.825	-0.117209	0.0688443	-1.70252	0.0886584	0.208218	TYMS
ENSG00000177917	258.389	-0.117219	0.0870486	-1.3466	0.17811	0.344622	ARL6IP6
ENSG00000278311	1930.92	-0.11724	0.0357553	-3.27897	0.00104189	0.00531965	GGNBP2
ENSG00000154229	6913.58	-0.117266	0.0334143	-3.50945	0.000449029	0.00255049	PRKCA
ENSG00000135776	343.768	-0.117343	0.0822418	-1.4268	0.153637	0.310645	ABCB10
ENSG00000116138	753.697	-0.117355	0.0510609	-2.29834	0.0215424	0.0679157	DNAJC16
ENSG00000182310	191.058	-0.117379	0.10589	-1.1085	0.267645	0.459559	SPACA6
ENSG00000273980	0.444016	-0.117431	4.30806	-0.0272583	0.978254	NA	ENSG00000273980
ENSG00000035928	1645.02	-0.11745	0.0372955	-3.14918	0.00163728	0.00788109	RFC1
ENSG00000163703	823.571	-0.117454	0.0552339	-2.12649	0.0334626	0.0969754	CRELD1
ENSG00000261722	1.26066	-0.117514	1.27238	-0.0923578	0.926414	NA	ENSG00000261722
ENSG00000100058	345.899	-0.117568	0.075775	-1.55155	0.120771	0.260979	CRYBB2P1
ENSG00000226309	0.873965	-0.117572	1.31684	-0.089284	0.928856	NA	SMARCE1P2
ENSG00000130363	386.09	-0.117594	0.0717369	-1.63924	0.101163	0.229268	RSPH3
ENSG00000121310	293.123	-0.117613	0.0793202	-1.48276	0.138138	0.28798	ECHDC2
ENSG00000220205	1438.03	-0.117668	0.0502011	-2.34394	0.0190813	0.0615408	VAMP2
ENSG00000105270	2565.29	-0.117691	0.0349674	-3.36573	0.000763409	0.00405519	CLIP3
ENSG00000112200	919.307	-0.117737	0.0495457	-2.37634	0.0174853	0.0573804	ZNF451
ENSG00000132321	8.45259	-0.117743	0.469569	-0.250746	0.80201	0.898818	IQCA1
ENSG00000130723	6468.44	-0.117765	0.0372308	-3.1631	0.00156097	0.00754834	PRRC2B
ENSG00000163611	235.548	-0.117778	0.0888707	-1.32527	0.185082	0.354295	SPICE1
ENSG00000103316	4.55422	-0.117784	0.652315	-0.180563	0.856711	NA	CRYM
ENSG00000176095	1768.28	-0.117827	0.0370235	-3.18249	0.00146015	0.00712516	IP6K1
ENSG00000061273	3478.07	-0.117846	0.0409908	-2.87494	0.00404102	0.0170604	HDAC7
ENSG00000171476	18.1364	-0.117881	0.319905	-0.36849	0.712508	0.842746	HOPX
ENSG00000198300	21.1938	-0.117945	0.283449	-0.416107	0.677331	0.818285	PEG3
ENSG00000164169	290.673	-0.11797	0.0823635	-1.43231	0.152055	0.308248	PRMT9
ENSG00000071967	4652.8	-0.118033	0.0359986	-3.27883	0.00104238	0.0053205	CYBRD1
ENSG00000116857	1600.56	-0.118058	0.0390121	-3.0262	0.0024765	0.0112627	TMEM9
ENSG00000247240	22.5229	-0.118083	0.275096	-0.429242	0.667747	0.811333	UBL7-AS1
ENSG00000205572	12.0962	-0.118107	0.409048	-0.288736	0.772783	0.880275	SERF1B
ENSG00000259904	2.08966	-0.118109	1.12423	-0.105058	0.91633	NA	ACTG1P15
ENSG00000164967	153.512	-0.118125	0.106318	-1.11106	0.266544	0.458712	RPP25L
ENSG00000166265	86.3906	-0.118194	0.145463	-0.81254	0.416482	0.60917	CYYR1
ENSG00000274723	1.11382	-0.118201	1.16904	-0.101109	0.919464	NA	ENSG00000274723
ENSG00000222019	16.2242	-0.118234	0.321066	-0.368253	0.712684	0.842835	URAHP
ENSG00000066027	502.461	-0.118267	0.0662159	-1.78608	0.0740859	0.181848	PPP2R5A
ENSG00000267317	158.13	-0.118303	0.106043	-1.11562	0.264587	0.456793	ENSG00000267317
ENSG00000248710	703.903	-0.118329	0.0605759	-1.9534	0.0507719	0.135312	ENSG00000248710
ENSG00000264112	413.761	-0.118358	0.0885946	-1.33595	0.181565	0.349649	ENSG00000264112
ENSG00000226520	0.608364	-0.118401	1.91828	-0.0617225	0.950784	NA	KIRREL1-IT1
ENSG00000136193	6821.11	-0.118404	0.0252887	-4.68211	2.83934e-06	2.64675e-05	SCRN1
ENSG00000153944	827.514	-0.118468	0.0520331	-2.27678	0.0227996	0.0713467	MSI2
ENSG00000254682	68.433	-0.118473	0.153834	-0.77014	0.441217	0.63192	ENSG00000254682
ENSG00000205791	22.1695	-0.118593	0.276073	-0.42957	0.667508	0.811224	LOH12CR2
ENSG00000104375	440.049	-0.11876	0.0640024	-1.85556	0.0635157	0.16169	STK3
ENSG00000283189	924.907	-0.118804	0.0444377	-2.6735	0.00750647	0.0286038	ENSG00000283189
ENSG00000255464	1.60047	-0.118815	1.01771	-0.116748	0.90706	NA	SEPTIN14P8
ENSG00000069966	688.471	-0.118838	0.0589045	-2.01747	0.0436469	0.119847	GNB5
ENSG00000169570	56.0606	-0.118841	0.177832	-0.668275	0.503958	0.686634	DTWD2
ENSG00000185619	964.109	-0.118841	0.0462298	-2.57066	0.0101504	0.0366334	PCGF3
ENSG00000198157	78.4175	-0.118849	0.151011	-0.787021	0.43127	0.622804	HMGN5
ENSG00000180953	58.3037	-0.118849	0.173243	-0.686027	0.492696	0.6774	ST20
ENSG00000163520	6074.55	-0.118865	0.0478297	-2.48516	0.0129492	0.044897	FBLN2
ENSG00000197774	585.213	-0.11887	0.0653633	-1.81861	0.0689707	0.1718	EME2
ENSG00000090861	5256.98	-0.118941	0.0307907	-3.86291	0.000112046	0.00075064	AARS1
ENSG00000101473	377.937	-0.118976	0.0718872	-1.65503	0.0979179	0.223936	ACOT8
ENSG00000103254	84.6957	-0.119082	0.175155	-0.679867	0.496588	0.6804	ANTKMT
ENSG00000186298	2509.89	-0.119171	0.0386432	-3.08388	0.00204318	0.00956062	PPP1CC
ENSG00000110693	5.09261	-0.119184	0.55797	-0.213603	0.830856	NA	SOX6
ENSG00000179598	71.2794	-0.119325	0.167792	-0.711149	0.476992	0.664319	PLD6
ENSG00000136982	56.8825	-0.119372	0.187622	-0.636237	0.524622	0.703951	DSCC1
ENSG00000278177	1.49615	-0.119379	1.02622	-0.116329	0.907391	NA	ENSG00000278177
ENSG00000114853	848.795	-0.119404	0.0542823	-2.19969	0.0278291	0.0836823	ZBTB47
ENSG00000278845	898.716	-0.11952	0.0465791	-2.56596	0.0102892	0.0370115	MRPL45
ENSG00000259288	74.5007	-0.119553	0.150363	-0.795092	0.42656	0.618123	BUB1B-PAK6
ENSG00000187079	6490.48	-0.119565	0.0279529	-4.27739	1.89099e-05	0.000149384	TEAD1
ENSG00000168769	790.61	-0.119572	0.0527323	-2.26753	0.0233576	0.0727024	TET2
ENSG00000280433	29.7908	-0.119656	0.244847	-0.488699	0.625054	0.780027	ENSG00000280433
ENSG00000158769	100.277	-0.119789	0.14045	-0.852892	0.393719	0.587732	F11R
ENSG00000113504	81.1071	-0.119856	0.147274	-0.813833	0.415741	0.608358	SLC12A7
ENSG00000241764	19.3755	-0.119874	0.290861	-0.412136	0.68024	0.820507	ENSG00000241764
ENSG00000079150	671.229	-0.119905	0.0560182	-2.14046	0.0323175	0.094361	FKBP7
ENSG00000231711	36.251	-0.120005	0.212274	-0.56533	0.571849	0.739249	LINC00899
ENSG00000264538	115.554	-0.120054	0.13265	-0.905041	0.365443	0.5605	SUZ12P1
ENSG00000112992	2081.23	-0.120073	0.0356238	-3.37059	0.000750086	0.00398702	NNT
ENSG00000227992	20.6993	-0.120076	0.301154	-0.398721	0.690099	0.827277	ENSG00000227992
ENSG00000109680	338.47	-0.120088	0.0829945	-1.44694	0.147915	0.302334	TBC1D19
ENSG00000120129	3533.79	-0.120181	0.0361335	-3.32602	0.000880967	0.00458412	DUSP1
ENSG00000101846	578.282	-0.120203	0.0591313	-2.03281	0.0420714	0.116442	STS
ENSG00000258057	15.9227	-0.120208	0.321035	-0.374439	0.708077	0.839941	BCDIN3D-AS1
ENSG00000157214	32.0404	-0.120227	0.249383	-0.482096	0.629738	0.782877	STEAP2
ENSG00000133612	1224.69	-0.120234	0.0458618	-2.62166	0.00875031	0.0323976	AGAP3
ENSG00000122481	189.002	-0.120315	0.0979753	-1.22802	0.219441	0.40162	RWDD3
ENSG00000112640	1885.91	-0.120325	0.0349941	-3.43844	0.000585085	0.00321255	PPP2R5D
ENSG00000276057	46.6083	-0.12051	0.199657	-0.603587	0.546118	0.71915	ENSG00000276057
ENSG00000076108	3300.77	-0.120515	0.0355862	-3.38655	0.000707769	0.00378552	BAZ2A
ENSG00000117020	2307.76	-0.120528	0.0334649	-3.60163	0.000316225	0.00188751	AKT3
ENSG00000141696	1200.19	-0.120631	0.0498842	-2.41822	0.0155967	0.0522978	P3H4
ENSG00000128923	1038.32	-0.120642	0.049611	-2.43176	0.0150255	0.0508001	MINDY2
ENSG00000242553	1.86395	-0.12069	0.996478	-0.121117	0.903599	NA	ENSG00000242553
ENSG00000271122	370.069	-0.120744	0.0727388	-1.65996	0.0969215	0.222437	ENSG00000271122
ENSG00000203546	725.78	-0.120857	0.0540797	-2.23479	0.025431	0.0779804	ENSG00000203546
ENSG00000100150	348.638	-0.120959	0.0732502	-1.65131	0.0986752	0.225247	DEPDC5
ENSG00000232380	3.91229	-0.120959	0.653825	-0.185002	0.853228	NA	ZDHHC20P4
ENSG00000095303	1613.25	-0.121056	0.0445852	-2.71516	0.0066243	0.0257598	PTGS1
ENSG00000139146	555.394	-0.121113	0.0658256	-1.83991	0.0657818	0.165627	SINHCAF
ENSG00000169221	1574.17	-0.12112	0.0432704	-2.79913	0.005124	0.0208036	TBC1D10B
ENSG00000123338	2.54008	-0.121121	0.799341	-0.151526	0.879561	NA	NCKAP1L
ENSG00000170667	68.4455	-0.121199	0.167084	-0.725376	0.468221	0.656532	RASA4B
ENSG00000267140	77.2429	-0.12127	0.150492	-0.805819	0.420347	0.612189	ENSG00000267140
ENSG00000105708	132.819	-0.121344	0.115736	-1.04845	0.294432	0.488216	ZNF14
ENSG00000281896	68.0351	-0.121345	0.166756	-0.727679	0.46681	0.655325	ENSG00000281896
ENSG00000139289	5194.44	-0.121348	0.0347231	-3.49473	0.000474547	0.00266849	PHLDA1
ENSG00000088881	30.5446	-0.12135	0.230042	-0.527511	0.597839	0.759485	EBF4
ENSG00000148288	78.3268	-0.121365	0.1723	-0.70438	0.481196	0.668121	GBGT1
ENSG00000047230	414.554	-0.121501	0.0696237	-1.74512	0.0809648	0.194276	CTPS2
ENSG00000113456	444.894	-0.12154	0.0722949	-1.68117	0.0927307	0.215272	RAD1
ENSG00000025039	22.905	-0.12154	0.300532	-0.404417	0.685906	0.824371	RRAGD
ENSG00000244005	560.067	-0.121633	0.0597208	-2.03669	0.0416812	0.115499	NFS1
ENSG00000275022	22.5606	-0.12171	0.282989	-0.430087	0.667133	0.81113	MIR6753
ENSG00000127511	1996.68	-0.121803	0.0420691	-2.8953	0.00378795	0.0161339	SIN3B
ENSG00000258297	151.86	-0.121825	0.110094	-1.10655	0.268487	0.460404	ENSG00000258297
ENSG00000145349	2759.57	-0.121843	0.0348269	-3.49852	0.000467851	0.00264085	CAMK2D
ENSG00000163482	1020.19	-0.121895	0.045148	-2.6999	0.00693596	0.0267518	STK36
ENSG00000196826	56.725	-0.121932	0.172576	-0.706539	0.479853	0.666994	ENSG00000196826
ENSG00000186676	3.05189	-0.121953	0.742449	-0.164258	0.869528	NA	EEF1GP1
ENSG00000065911	3197.24	-0.122018	0.0337381	-3.61661	0.000298482	0.00179474	MTHFD2
ENSG00000129493	1434.31	-0.122021	0.0441106	-2.76624	0.00567068	0.022639	HEATR5A
ENSG00000213214	25.918	-0.122048	0.260887	-0.467821	0.639913	0.790273	ARHGEF35
ENSG00000164414	519.095	-0.122055	0.0715917	-1.70488	0.0882164	0.207479	SLC35A1
ENSG00000154917	144.917	-0.122062	0.117115	-1.04224	0.2973	0.491047	RAB6B
ENSG00000184867	2147.28	-0.122086	0.041281	-2.95743	0.00310214	0.0136439	ARMCX2
ENSG00000133943	405.466	-0.122098	0.0699406	-1.74573	0.0808575	0.194079	DGLUCY
ENSG00000148362	248.53	-0.122115	0.0922858	-1.32323	0.185759	0.354995	PAXX
ENSG00000175197	888.643	-0.122132	0.0509273	-2.39817	0.0164771	0.0547214	DDIT3
ENSG00000064545	449.965	-0.122153	0.0665403	-1.83577	0.0663914	0.166956	TMEM161A
ENSG00000183098	129.674	-0.122196	0.114165	-1.07034	0.284464	0.477316	GPC6
ENSG00000198513	100.888	-0.122211	0.146176	-0.836051	0.403126	0.596266	ATL1
ENSG00000079931	120.867	-0.12227	0.11978	-1.02078	0.307357	0.502345	MOXD1
ENSG00000221890	307.326	-0.12229	0.0819431	-1.49237	0.135601	0.284071	NPTXR
ENSG00000178814	220.213	-0.122447	0.0969435	-1.26308	0.20656	0.384571	OPLAH
ENSG00000160959	634.059	-0.122463	0.0618289	-1.98068	0.047627	0.128271	LRRC14
ENSG00000282774	8.88389	-0.122472	0.439092	-0.278921	0.780306	0.885343	ENSG00000282774
ENSG00000197563	639.228	-0.122498	0.0563548	-2.17369	0.0297281	0.0880613	PIGN
ENSG00000128016	552.975	-0.122519	0.0669232	-1.83074	0.0671396	0.168293	ZFP36
ENSG00000112619	49.6739	-0.122572	0.189894	-0.645477	0.518618	0.698866	PRPH2
ENSG00000091157	690.563	-0.122622	0.0579838	-2.11477	0.0344496	0.0991704	WDR7
ENSG00000136717	2058.23	-0.122627	0.0390824	-3.13764	0.00170313	0.00815471	BIN1
ENSG00000214719	268.344	-0.122645	0.0810216	-1.51374	0.130092	0.275646	ENSG00000214719
ENSG00000184381	268.124	-0.122702	0.0791881	-1.54949	0.121263	0.261627	PLA2G6
ENSG00000213149	3.51609	-0.122725	0.71409	-0.171863	0.863545	NA	CNN2P9
ENSG00000272894	19.7954	-0.122735	0.310804	-0.394893	0.692922	0.829685	ENSG00000272894
ENSG00000196236	438.506	-0.122787	0.0653134	-1.87997	0.0601117	0.155085	XPNPEP3
ENSG00000134243	4922	-0.122814	0.0326938	-3.75651	0.000172302	0.00109795	SORT1
ENSG00000164951	717.964	-0.122852	0.0563014	-2.18205	0.0291058	0.0866944	PDP1
ENSG00000042980	4.71092	-0.122855	0.619301	-0.198376	0.842751	NA	ADAM28
ENSG00000100075	3528.59	-0.122878	0.0295944	-4.15206	3.29494e-05	0.000247014	SLC25A1
ENSG00000128513	435.956	-0.122887	0.0765646	-1.60501	0.108493	0.240958	POT1
ENSG00000100354	750.704	-0.122931	0.0610325	-2.0142	0.043989	0.120604	TNRC6B
ENSG00000184677	1135.22	-0.122944	0.050423	-2.43825	0.0147588	0.0500596	ZBTB40
ENSG00000110075	1903.41	-0.122948	0.0341938	-3.59562	0.000323626	0.00192535	PPP6R3
ENSG00000132388	1044.26	-0.122973	0.0506148	-2.42957	0.0151166	0.0510658	UBE2G1
ENSG00000163913	661.743	-0.122979	0.0521472	-2.3583	0.018359	0.0597546	IFT122
ENSG00000147536	217.612	-0.123047	0.0895999	-1.3733	0.169659	0.333291	GINS4
ENSG00000147905	496.802	-0.123071	0.0650719	-1.8913	0.0585837	0.15196	ZCCHC7
ENSG00000205744	5.94306	-0.123107	0.505169	-0.243695	0.807467	NA	DENND1C
ENSG00000203880	705.228	-0.123118	0.0579943	-2.12293	0.0337598	0.0976981	PCMTD2
ENSG00000168056	2678.79	-0.123127	0.0477603	-2.57802	0.0099367	0.0360296	LTBP3
ENSG00000116039	36.8512	-0.123144	0.230005	-0.535396	0.592376	0.755428	ATP6V1B1
ENSG00000235531	715.156	-0.123157	0.0509446	-2.41747	0.0156288	0.052384	MSC-AS1
ENSG00000213204	360.554	-0.123193	0.0787546	-1.56426	0.117756	0.256538	ENSG00000213204
ENSG00000172869	1056.1	-0.123262	0.0523265	-2.35563	0.0184914	0.0600998	DMXL1
ENSG00000164889	3963.06	-0.123268	0.0403917	-3.05182	0.00227458	0.0104699	SLC4A2
ENSG00000260911	7.4231	-0.123292	0.541363	-0.227744	0.819845	NA	ENSG00000260911
ENSG00000122483	158.715	-0.123309	0.111833	-1.10262	0.270193	0.462394	CCDC18
ENSG00000170881	611.26	-0.123354	0.0740337	-1.66618	0.0956766	0.220199	RNF139
ENSG00000104960	2209.46	-0.123382	0.099839	-1.23581	0.216529	0.397685	PTOV1
ENSG00000130413	55.9339	-0.123408	0.175816	-0.701918	0.482731	0.669112	STK33
ENSG00000146463	2261.58	-0.123421	0.0408612	-3.0205	0.00252361	0.011445	ZMYM4
ENSG00000274211	643.538	-0.123512	0.0559521	-2.20746	0.0272823	0.0824025	SOCS7
ENSG00000144401	170.033	-0.12352	0.100985	-1.22315	0.221272	0.403669	METTL21A
ENSG00000179981	361.047	-0.123593	0.077051	-1.60405	0.108704	0.24133	TSHZ1
ENSG00000203896	172.498	-0.123601	0.118954	-1.03906	0.298776	0.492564	LIME1
ENSG00000279265	14.6624	-0.123613	0.354846	-0.348357	0.727572	0.852704	ENSG00000279265
ENSG00000133812	1898.88	-0.12363	0.039063	-3.16489	0.00155139	0.00751868	SBF2
ENSG00000198646	1418.88	-0.123658	0.0411633	-3.00409	0.00266377	0.0119807	NCOA6
ENSG00000226510	2.74403	-0.12366	0.723693	-0.170874	0.864323	NA	UPK1A-AS1
ENSG00000270923	3.52153	-0.123675	0.702428	-0.176067	0.860241	NA	TAS2R6P
ENSG00000125107	4940.09	-0.123682	0.0314686	-3.93033	8.48304e-05	0.000584885	CNOT1
ENSG00000277203	96.9429	-0.123694	0.148215	-0.83456	0.403966	0.596803	F8A1
ENSG00000104047	267.536	-0.123698	0.0934529	-1.32364	0.185623	0.354926	DTWD1
ENSG00000215790	117.658	-0.123725	0.126421	-0.978679	0.327739	0.524208	SLC35E2A
ENSG00000049246	120.474	-0.123761	0.125079	-0.989467	0.322435	0.518725	PER3
ENSG00000147813	193.206	-0.123768	0.108691	-1.13871	0.254824	0.445598	NAPRT
ENSG00000099194	49003.8	-0.123857	0.0291523	-4.24862	2.15093e-05	0.000167885	SCD
ENSG00000165312	76.4899	-0.12399	0.140815	-0.880515	0.37858	0.573318	OTUD1
ENSG00000121680	276.168	-0.124002	0.0857545	-1.44601	0.148174	0.302561	PEX16
ENSG00000242540	5.36236	-0.124016	0.595986	-0.208085	0.835163	NA	ENSG00000242540
ENSG00000160867	25.9233	-0.124029	0.263258	-0.47113	0.637548	0.788829	FGFR4
ENSG00000218891	236.563	-0.124051	0.0904299	-1.37179	0.170128	0.33396	ZNF579
ENSG00000099377	444.526	-0.124053	0.0726626	-1.70725	0.0877756	0.20671	HSD3B7
ENSG00000129353	4765.11	-0.124076	0.0297896	-4.16508	3.11242e-05	0.000234085	SLC44A2
ENSG00000185652	34.5607	-0.12412	0.242563	-0.511703	0.608859	0.768072	NTF3
ENSG00000183826	550.519	-0.124144	0.0634018	-1.95805	0.0502242	0.134093	BTBD9
ENSG00000112902	2895.35	-0.124148	0.0360662	-3.44223	0.000576929	0.00317204	SEMA5A
ENSG00000164692	189668	-0.124206	0.0352234	-3.52624	0.000421506	0.00241518	COL1A2
ENSG00000261771	2189.39	-0.124231	0.0495293	-2.50823	0.0121338	0.0424398	DNAAF4-CCPG1
ENSG00000262902	91.2513	-0.124241	0.188495	-0.659121	0.509818	0.691155	MTCO1P40
ENSG00000232385	2.24526	-0.124243	1.0694	-0.11618	0.90751	NA	RPS3AP25
ENSG00000063322	1185.16	-0.124243	0.0470327	-2.64164	0.00825068	0.0308566	MED29
ENSG00000152642	362.201	-0.124275	0.072184	-1.72165	0.0851338	0.201947	GPD1L
ENSG00000106789	328.314	-0.12429	0.0813796	-1.52729	0.126688	0.270364	CORO2A
ENSG00000033800	768.372	-0.12434	0.0524875	-2.36893	0.0178395	0.0583196	PIAS1
ENSG00000213516	343.321	-0.124396	0.0736166	-1.68979	0.091069	0.212442	RBMXL1
ENSG00000179776	8.88208	-0.124422	0.456552	-0.272524	0.785219	0.887622	CDH5
ENSG00000231312	76.483	-0.124422	0.146859	-0.847225	0.39687	0.590706	MAP4K3-DT
ENSG00000156398	128.408	-0.124425	0.124667	-0.998061	0.31825	0.514275	SFXN2
ENSG00000226800	5.6439	-0.124485	0.569299	-0.218664	0.826912	NA	CACTIN-AS1
ENSG00000204228	66.976	-0.12459	0.16375	-0.760855	0.446744	0.637539	HSD17B8
ENSG00000257894	3.06739	-0.124606	0.78731	-0.158267	0.874246	NA	ENSG00000257894
ENSG00000237433	2.00333	-0.124611	0.951543	-0.130957	0.895809	NA	RPSAP11
ENSG00000152763	96.7223	-0.124696	0.139029	-0.896909	0.369768	0.564584	WDR78
ENSG00000129195	281.199	-0.124723	0.0886073	-1.40759	0.159253	0.318995	PIMREG
ENSG00000205885	45.469	-0.124785	0.220468	-0.566001	0.571393	0.739069	C1RL-AS1
ENSG00000251348	8.07216	-0.124794	0.466619	-0.267443	0.789128	NA	HSPD1P11
ENSG00000283196	249.964	-0.124816	0.0862825	-1.4466	0.14801	0.302341	ENSG00000283196
ENSG00000197013	114.28	-0.124862	0.129642	-0.963128	0.335483	0.53299	ZNF429
ENSG00000104518	637.609	-0.125049	0.0635554	-1.96756	0.0491191	0.131503	GSDMD
ENSG00000172613	266.865	-0.12512	0.0905829	-1.38127	0.167196	0.329962	RAD9A
ENSG00000168014	623.169	-0.125156	0.0571603	-2.18957	0.0285557	0.0854419	C2CD3
ENSG00000244270	124.888	-0.12516	0.115389	-1.08468	0.278064	0.470985	RPL32P29
ENSG00000243789	96.284	-0.125168	0.133165	-0.93995	0.347243	0.5442	JMJD7
ENSG00000256061	31.9523	-0.125175	0.243412	-0.51425	0.607077	0.766861	DNAAF4
ENSG00000233429	29.7331	-0.125176	0.238964	-0.523827	0.600399	0.761196	HOTAIRM1
ENSG00000171502	24.4731	-0.12518	0.258379	-0.484483	0.628043	0.781902	COL24A1
ENSG00000214182	18.1774	-0.12519	0.301196	-0.415643	0.677671	0.818453	PTMAP5
ENSG00000272333	1321.37	-0.125215	0.0571341	-2.1916	0.0284084	0.085048	KMT2B
ENSG00000196950	1256.86	-0.125344	0.0500605	-2.50384	0.0122852	0.0428513	SLC39A10
ENSG00000174740	32.6035	-0.125456	0.233471	-0.537353	0.591024	0.754352	PABPC5
ENSG00000123600	418.796	-0.125643	0.0724203	-1.73492	0.0827557	0.197502	METTL8
ENSG00000097046	167.073	-0.125655	0.112129	-1.12063	0.262445	0.454198	CDC7
ENSG00000178397	443.359	-0.125665	0.0671707	-1.87083	0.0613691	0.157557	FAM220A
ENSG00000137133	232.506	-0.125736	0.0932805	-1.34794	0.177679	0.344249	HINT2
ENSG00000109911	191.048	-0.125802	0.0999462	-1.2587	0.20814	0.386455	ELP4
ENSG00000250021	893.155	-0.125829	0.0494602	-2.54404	0.0109579	0.0390467	ARPIN-AP3S2
ENSG00000181690	448.934	-0.125833	0.0644139	-1.9535	0.0507603	0.135303	PLAG1
ENSG00000269930	1.20553	-0.125842	1.18322	-0.106355	0.9153	NA	ENSG00000269930
ENSG00000234498	31.4322	-0.125879	0.243094	-0.51782	0.604584	0.7646	RPL13AP20
ENSG00000149311	1639.54	-0.125961	0.0548749	-2.29542	0.0217089	0.0683794	ATM
ENSG00000117602	317.257	-0.126013	0.0803288	-1.56872	0.116714	0.254676	RCAN3
ENSG00000160633	1392.8	-0.126092	0.0520158	-2.42411	0.0153461	0.0516912	SAFB
ENSG00000274641	1.42672	-0.126096	1.11591	-0.112998	0.910032	NA	H2BC17
ENSG00000196634	2.09192	-0.126097	0.94436	-0.133526	0.893777	NA	LUADT1
ENSG00000224287	163.733	-0.126114	0.103268	-1.22123	0.221998	0.404496	MSL3P1
ENSG00000247679	49.3144	-0.126152	0.196982	-0.640426	0.521896	0.701813	ENSG00000247679
ENSG00000149557	1298.94	-0.126186	0.0423482	-2.97972	0.00288507	0.0128485	FEZ1
ENSG00000226015	16.0424	-0.12624	0.319828	-0.394711	0.693056	0.829725	CCT8P1
ENSG00000243547	25.9239	-0.12626	0.255767	-0.493653	0.621551	0.777263	HNRNPKP4
ENSG00000160551	3046.66	-0.126262	0.0407514	-3.09835	0.00194601	0.00916698	TAOK1
ENSG00000179335	970.85	-0.126295	0.0516306	-2.44614	0.0144397	0.0491558	CLK3
ENSG00000205302	1414.91	-0.12633	0.0434373	-2.90833	0.0036336	0.015611	SNX2
ENSG00000126775	508.158	-0.126473	0.0684941	-1.84648	0.064823	0.164074	ATG14
ENSG00000198964	471.574	-0.126548	0.0726504	-1.74188	0.0815302	0.195301	SGMS1
ENSG00000158122	321.314	-0.126556	0.0818976	-1.54529	0.122276	0.263291	PRXL2C
ENSG00000099219	456.786	-0.12658	0.0653128	-1.93806	0.052616	0.139406	ERMP1
ENSG00000224781	2.52152	-0.1266	0.865277	-0.146312	0.883675	NA	EIF4A2P4
ENSG00000174373	483.303	-0.126607	0.066313	-1.90923	0.0562325	0.14703	RALGAPA1
ENSG00000071246	376.247	-0.126618	0.071723	-1.76538	0.0775002	0.188167	VASH1
ENSG00000116183	35.1655	-0.12667	0.230996	-0.548365	0.583442	0.74854	PAPPA2
ENSG00000163412	105.964	-0.126696	0.127203	-0.996014	0.319243	0.515217	EIF4E3
ENSG00000112183	150.494	-0.126712	0.109127	-1.16114	0.245584	0.435091	RBM24
ENSG00000279809	159.887	-0.126751	0.103923	-1.21967	0.22259	0.405258	ENSG00000279809
ENSG00000121879	1036.11	-0.126774	0.047802	-2.65206	0.00800026	0.0301335	PIK3CA
ENSG00000131748	945.534	-0.12683	0.0473414	-2.67905	0.00738304	0.0282126	STARD3
ENSG00000226149	5.12606	-0.126925	0.595021	-0.213311	0.831084	NA	ENSG00000226149
ENSG00000119953	536.276	-0.126929	0.0596228	-2.12887	0.0332653	0.0965925	SMNDC1
ENSG00000123933	2794.59	-0.126946	0.0438446	-2.89535	0.00378735	0.0161339	MXD4
ENSG00000250182	95.3973	-0.126948	0.166358	-0.763103	0.445402	0.636239	EEF1A1P13
ENSG00000007255	120.031	-0.126953	0.115429	-1.09983	0.271406	0.463899	TRAPPC6A
ENSG00000256813	1.35161	-0.127	1.09844	-0.115619	0.907955	NA	ENSG00000256813
ENSG00000113318	534.099	-0.12701	0.0607877	-2.0894	0.0366718	0.104094	MSH3
ENSG00000167333	310.671	-0.127161	0.0736574	-1.72639	0.0842772	0.200312	TRIM68
ENSG00000230787	2.39882	-0.127176	0.839035	-0.151574	0.879523	NA	PSAT1P3
ENSG00000242071	90.902	-0.127193	0.15215	-0.835974	0.40317	0.596266	RPL7AP6
ENSG00000257315	1064.36	-0.127223	0.0600236	-2.11955	0.0340444	0.0983471	ZBED6
ENSG00000151651	31.6555	-0.127245	0.240494	-0.529099	0.596737	0.758853	ADAM8
ENSG00000147408	91.8615	-0.127273	0.150804	-0.84396	0.398692	0.592067	CSGALNACT1
ENSG00000173137	108.689	-0.127277	0.137843	-0.923343	0.355829	0.552294	ADCK5
ENSG00000155016	504.495	-0.127311	0.0698732	-1.82202	0.0684513	0.17095	CYP2U1
ENSG00000131653	2469.33	-0.12734	0.0365365	-3.48528	0.000491617	0.00275498	TRAF7
ENSG00000178075	119.136	-0.12736	0.125435	-1.01535	0.30994	0.50479	GRAMD1C
ENSG00000076650	240.709	-0.127374	0.0902777	-1.41091	0.15827	0.317652	GPATCH1
ENSG00000253739	1.46848	-0.127464	1.04725	-0.121714	0.903126	NA	RNU6-323P
ENSG00000278396	7.63471	-0.12748	0.492693	-0.258742	0.795834	NA	ENSG00000278396
ENSG00000205838	1.94834	-0.127495	0.96198	-0.132534	0.894562	NA	TTC23L
ENSG00000100592	358.134	-0.127515	0.070265	-1.81477	0.0695594	0.17307	DAAM1
ENSG00000107960	495.819	-0.127515	0.0611626	-2.08485	0.0370828	0.10495	STN1
ENSG00000249784	3.3521	-0.12756	0.72012	-0.177137	0.859401	NA	SCARNA22
ENSG00000068028	621.194	-0.127578	0.0579746	-2.20059	0.0277653	0.083552	RASSF1
ENSG00000068724	1139.85	-0.127605	0.0496271	-2.57128	0.0101324	0.0365848	TTC7A
ENSG00000226549	12.6838	-0.127638	0.371182	-0.343868	0.730946	0.854577	SCDP1
ENSG00000185305	150.855	-0.127715	0.110573	-1.15503	0.248079	0.437978	ARL15
ENSG00000269954	7.72577	-0.127716	0.514161	-0.248398	0.803827	NA	ENSG00000269954
ENSG00000273320	4.79933	-0.127753	0.564205	-0.22643	0.820867	NA	ENSG00000273320
ENSG00000116199	1618.85	-0.127793	0.0418876	-3.05087	0.00228182	0.0104973	FAM20B
ENSG00000102384	207.306	-0.127831	0.0986686	-1.29555	0.195129	0.368932	CENPI
ENSG00000150672	11.5513	-0.127881	0.403703	-0.316771	0.751418	0.86671	DLG2
ENSG00000120915	9.75259	-0.127923	0.437763	-0.292219	0.770119	0.879196	EPHX2
ENSG00000111266	239.394	-0.128019	0.0873105	-1.46625	0.142581	0.294235	DUSP16
ENSG00000136935	700.137	-0.128079	0.0558941	-2.29147	0.0219364	0.069016	GOLGA1
ENSG00000163104	1022.56	-0.128081	0.0508939	-2.51664	0.0118481	0.0416996	SMARCAD1
ENSG00000162222	480.787	-0.128162	0.0631248	-2.0303	0.0423262	0.11705	TTC9C
ENSG00000105443	1985.91	-0.128202	0.0360618	-3.55505	0.000377904	0.00220721	CYTH2
ENSG00000205609	30.8071	-0.128221	0.303438	-0.42256	0.672616	0.815003	EIF3CL
ENSG00000183979	4.50139	-0.128236	0.633012	-0.202582	0.839462	NA	NPB
ENSG00000197323	845.063	-0.128262	0.0527389	-2.43202	0.015015	0.0507754	TRIM33
ENSG00000168939	136.02	-0.128265	0.11737	-1.09283	0.27447	0.467129	SPRY3
ENSG00000162390	57.3426	-0.128286	0.172429	-0.743994	0.45688	0.646745	ACOT11
ENSG00000118523	33746.5	-0.128319	0.0303724	-4.22485	2.39101e-05	0.000185074	CCN2
ENSG00000180229	269.387	-0.128349	0.0859484	-1.49333	0.135352	0.283695	HERC2P3
ENSG00000241429	6.74371	-0.128372	0.500241	-0.25662	0.797472	NA	EEF1A1P25
ENSG00000236618	81.6216	-0.128373	0.14276	-0.899228	0.368531	0.563699	PITPNA-AS1
ENSG00000254788	218.551	-0.128383	0.0925282	-1.3875	0.165291	0.32735	CKLF-CMTM1
ENSG00000176714	28.1455	-0.128407	0.250992	-0.511597	0.608933	0.768072	CCDC121
ENSG00000165516	842.944	-0.128475	0.0471881	-2.7226	0.00647695	0.0253256	KLHDC2
ENSG00000277196	1.66013	-0.128555	0.975561	-0.131775	0.895162	NA	ENSG00000277196
ENSG00000178852	45.8943	-0.128562	0.210022	-0.612139	0.540446	0.715014	EFCAB13
ENSG00000116095	306.43	-0.128595	0.0784206	-1.63981	0.101045	0.229032	PLEKHA3
ENSG00000172667	3173.96	-0.128601	0.0386943	-3.32352	0.000888893	0.00461212	ZMAT3
ENSG00000216901	2.77997	-0.128607	0.794481	-0.161876	0.871404	NA	ZNF603P
ENSG00000153956	1038.1	-0.128613	0.0515966	-2.49267	0.0126786	0.04409	CACNA2D1
ENSG00000091592	682.016	-0.128672	0.058408	-2.20298	0.0275961	0.0831164	NLRP1
ENSG00000178188	1233.15	-0.128782	0.0503559	-2.55744	0.0105445	0.0377801	SH2B1
ENSG00000198521	138.725	-0.128784	0.116908	-1.10159	0.270642	0.462932	ZNF43
ENSG00000243008	12.9536	-0.128785	0.354333	-0.363457	0.716263	0.845282	ENSG00000243008
ENSG00000189060	1169	-0.128858	0.0417969	-3.08295	0.00204961	0.00958308	H1-0
ENSG00000134072	260.53	-0.128867	0.093452	-1.37897	0.167904	0.33084	CAMK1
ENSG00000269743	67.289	-0.128887	0.156318	-0.824522	0.409643	0.602625	SLC25A53
ENSG00000185634	66.0962	-0.128915	0.170305	-0.756964	0.449072	0.639336	SHC4
ENSG00000236810	19.5741	-0.12893	0.28063	-0.459429	0.645926	0.794465	ELOA-AS1
ENSG00000144567	2118.72	-0.129007	0.0395691	-3.26031	0.00111292	0.00563299	RETREG2
ENSG00000198203	109.993	-0.129039	0.136998	-0.941901	0.346243	0.543207	SULT1C2
ENSG00000088854	979.253	-0.129114	0.0498614	-2.58946	0.0096126	0.0350649	C20orf194
ENSG00000094631	1556.97	-0.12913	0.0369202	-3.49755	0.000469547	0.00264767	HDAC6
ENSG00000146376	1345.52	-0.12918	0.0406049	-3.18137	0.00146578	0.00715049	ARHGAP18
ENSG00000278921	2.64172	-0.129189	0.843821	-0.1531	0.878319	NA	EPB41L4A-DT
ENSG00000073417	1096.61	-0.129193	0.0523784	-2.46654	0.0136427	0.0468731	PDE8A
ENSG00000163320	2051.35	-0.129222	0.0453099	-2.85196	0.00434505	0.0181096	CGGBP1
ENSG00000101639	697.19	-0.129258	0.0575283	-2.24686	0.0246492	0.0759401	CEP192
ENSG00000212493	9.16679	-0.129297	0.459272	-0.281527	0.778307	0.884097	SNORD19
ENSG00000198001	532.608	-0.129301	0.0674472	-1.91707	0.0552292	0.144875	ENSG00000198001
ENSG00000198225	25.9814	-0.129331	0.261269	-0.495012	0.620592	0.776775	FKBP1C
ENSG00000047578	729.819	-0.129358	0.0652851	-1.98143	0.0475436	0.128131	KIAA0556
ENSG00000203497	67.1564	-0.12936	0.159961	-0.808694	0.418691	0.61074	PDCD4-AS1
ENSG00000180596	56.6691	-0.129377	0.176353	-0.733623	0.463178	0.65231	H2BC4
ENSG00000187609	118.048	-0.129392	0.128305	-1.00847	0.313228	0.508578	EXD3
ENSG00000260111	3.19016	-0.129435	0.73211	-0.176798	0.859667	NA	ENSG00000260111
ENSG00000104213	136.978	-0.129454	0.125045	-1.03526	0.300548	0.494636	PDGFRL
ENSG00000130684	554.239	-0.129478	0.0664585	-1.94826	0.0513841	0.136653	ZNF337
ENSG00000105976	976.775	-0.129481	0.0524268	-2.46974	0.013521	0.0465398	MET
ENSG00000158623	1288.34	-0.129489	0.0421769	-3.07013	0.00213968	0.00994875	COPG2
ENSG00000204428	27.2553	-0.129542	0.274033	-0.472725	0.63641	0.787869	LY6G5C
ENSG00000082512	790.47	-0.129599	0.0540233	-2.39895	0.016442	0.054638	TRAF5
ENSG00000182326	444.212	-0.129607	0.0770219	-1.68273	0.0924283	0.214723	C1S
ENSG00000149577	1609.46	-0.129632	0.0390004	-3.32387	0.000887778	0.00460964	SIDT2
ENSG00000178104	1837.35	-0.129635	0.0392787	-3.30039	0.000965494	0.0049645	PDE4DIP
ENSG00000235194	212.287	-0.129691	0.106474	-1.21805	0.223203	0.405967	PPP1R3E
ENSG00000121864	534.153	-0.129723	0.0640423	-2.02557	0.0428084	0.117989	ZNF639
ENSG00000272733	1.43374	-0.129724	1.02699	-0.126315	0.899483	NA	ENSG00000272733
ENSG00000164081	763.47	-0.129758	0.0539041	-2.40719	0.0160757	0.0536392	TEX264
ENSG00000242516	406.992	-0.129776	0.07485	-1.73381	0.0829513	0.197863	LINC00960
ENSG00000100908	144.097	-0.129789	0.116938	-1.10989	0.267046	0.459023	EMC9
ENSG00000265967	1.67991	-0.129822	0.962145	-0.13493	0.892667	NA	ENSG00000265967
ENSG00000224261	3.76218	-0.129827	0.73329	-0.177047	0.859472	NA	RPSAP18
ENSG00000231130	61.908	-0.129879	0.165668	-0.783974	0.433055	0.624266	HLA-T
ENSG00000267169	87.7158	-0.129897	0.141505	-0.917972	0.358634	0.554372	ENSG00000267169
ENSG00000076770	72.0706	-0.129922	0.151583	-0.857097	0.391391	0.585717	MBNL3
ENSG00000238035	3.85607	-0.130075	0.620869	-0.209505	0.834054	NA	ENSG00000238035
ENSG00000272324	1.42298	-0.130117	1.0926	-0.11909	0.905204	NA	ENSG00000272324
ENSG00000100281	665.807	-0.130126	0.0563088	-2.31094	0.0208362	0.0660643	HMGXB4
ENSG00000113368	571.769	-0.130136	0.0653332	-1.99189	0.0463835	0.125648	LMNB1
ENSG00000149657	1122.24	-0.130176	0.0428425	-3.03847	0.0023778	0.0108744	LSM14B
ENSG00000102878	115.232	-0.130352	0.12352	-1.05531	0.291282	0.484829	HSF4
ENSG00000279022	1.42114	-0.130377	1.08294	-0.120392	0.904173	NA	ENSG00000279022
ENSG00000180712	2.64841	-0.130397	0.777269	-0.167764	0.866769	NA	LINC02363
ENSG00000160113	488.565	-0.130407	0.0637657	-2.04509	0.0408461	0.11358	NR2F6
ENSG00000268628	1.88466	-0.130491	1.00368	-0.130012	0.896557	NA	ENSG00000268628
ENSG00000266820	71.604	-0.130553	0.182646	-0.71479	0.474739	0.662199	KPNA2P3
ENSG00000176399	51.2583	-0.130565	0.182194	-0.71663	0.473602	0.661405	DMRTA1
ENSG00000075391	2234.91	-0.130604	0.0388225	-3.36412	0.000767869	0.00407614	RASAL2
ENSG00000261126	37.5562	-0.130708	0.224323	-0.582676	0.560112	0.730092	RBFADN
ENSG00000137960	50.1249	-0.130715	0.193396	-0.67589	0.499111	0.682423	GIPC2
ENSG00000202314	6.71781	-0.130724	0.565414	-0.231201	0.817159	NA	SNORD6
ENSG00000185614	55.0111	-0.130782	0.174	-0.75162	0.452279	0.642406	INKA1
ENSG00000068745	1599.43	-0.130796	0.0366686	-3.56698	0.000361125	0.00211832	IP6K2
ENSG00000166833	1365.01	-0.130837	0.0681596	-1.91957	0.0549117	0.144177	NAV2
ENSG00000128272	7393.11	-0.130851	0.0246847	-5.3009	1.1523e-07	1.323e-06	ATF4
ENSG00000164331	342.932	-0.130962	0.0723091	-1.81114	0.0701194	0.173944	ANKRA2
ENSG00000082996	554.377	-0.131017	0.0657574	-1.99243	0.0463241	0.125508	RNF13
ENSG00000168216	687.865	-0.131029	0.0604944	-2.16596	0.0303143	0.0894884	LMBRD1
ENSG00000144677	889.392	-0.131051	0.0484442	-2.70519	0.0068266	0.0264017	CTDSPL
ENSG00000256612	2.89866	-0.131065	0.843979	-0.155294	0.87659	NA	CYP2B7P
ENSG00000233225	10.0203	-0.131084	0.42118	-0.31123	0.755626	0.86929	ENSG00000233225
ENSG00000082641	10737.3	-0.131111	0.0234063	-5.60154	2.12456e-08	2.70343e-07	NFE2L1
ENSG00000175387	1886.36	-0.131148	0.04216	-3.11071	0.00186636	0.00884027	SMAD2
ENSG00000065029	681.386	-0.131149	0.0664309	-1.97421	0.0483575	0.129874	ZNF76
ENSG00000184319	362.715	-0.131168	0.0728923	-1.79947	0.0719439	0.177633	RPL23AP82
ENSG00000165269	14.484	-0.131185	0.323247	-0.405835	0.684864	0.823918	AQP7
ENSG00000244363	10.5625	-0.131227	0.457889	-0.286592	0.774425	0.881345	RPL7P23
ENSG00000185621	387.501	-0.131293	0.0708952	-1.85193	0.0640357	0.162586	LMLN
ENSG00000007341	277.25	-0.13143	0.0848204	-1.54951	0.12126	0.261627	ST7L
ENSG00000108384	289.479	-0.131459	0.0803063	-1.63697	0.101637	0.229958	RAD51C
ENSG00000090097	1256.55	-0.13156	0.0429352	-3.06415	0.00218289	0.010102	PCBP4
ENSG00000151067	277.609	-0.131567	0.0877964	-1.49855	0.133991	0.281493	CACNA1C
ENSG00000061938	650.293	-0.131698	0.0652931	-2.01703	0.0436922	0.119924	TNK2
ENSG00000197124	59.5079	-0.131747	0.169714	-0.776293	0.437576	0.62897	ZNF682
ENSG00000070087	4781.71	-0.131785	0.0398471	-3.30728	0.000942069	0.00486174	PFN2
ENSG00000248698	31.0423	-0.131803	0.233056	-0.565541	0.571706	0.739244	LINC01085
ENSG00000257135	14.1224	-0.131845	0.339644	-0.388186	0.697878	0.833174	ODC1-DT
ENSG00000145604	462.926	-0.131918	0.0687746	-1.91812	0.0550954	0.144613	SKP2
ENSG00000200403	1.82123	-0.131958	0.947006	-0.139342	0.88918	NA	RNU6-1099P
ENSG00000270580	333.821	-0.13201	0.0763023	-1.73009	0.0836141	0.199065	ENSG00000270580
ENSG00000172939	2878.28	-0.132016	0.0324437	-4.06908	4.71985e-05	0.000342809	OXSR1
ENSG00000263432	13.6646	-0.132101	0.350706	-0.376671	0.706418	0.838704	RN7SL689P
ENSG00000048740	293.455	-0.132155	0.0791368	-1.66995	0.0949283	0.21894	CELF2
ENSG00000252542	5.90444	-0.132235	0.596927	-0.221526	0.824683	NA	SNORD36C
ENSG00000242193	210.941	-0.132287	0.0913882	-1.44753	0.14775	0.302149	CRYZL2P
ENSG00000130939	2143.63	-0.132478	0.0404857	-3.27221	0.00106709	0.00542455	UBE4B
ENSG00000106443	518.821	-0.132503	0.0603159	-2.19682	0.0280334	0.0841725	PHF14
ENSG00000164379	1.93081	-0.132533	0.987794	-0.13417	0.893268	NA	FOXQ1
ENSG00000172889	134.913	-0.13263	0.115255	-1.15075	0.249835	0.439934	EGFL7
ENSG00000213371	3.76781	-0.132663	0.717202	-0.184974	0.85325	NA	NAP1L1P3
ENSG00000148450	284.203	-0.132692	0.0872176	-1.52139	0.128162	0.272654	MSRB2
ENSG00000180628	1193.19	-0.132735	0.0554256	-2.39483	0.0166279	0.0551324	PCGF5
ENSG00000112796	11.3998	-0.132746	0.385416	-0.344422	0.730529	0.854308	ENPP5
ENSG00000238142	47.7991	-0.132839	0.177716	-0.747482	0.454773	0.644439	ENSG00000238142
ENSG00000082438	706.636	-0.132847	0.0593186	-2.23955	0.0251199	0.0771424	COBLL1
ENSG00000167232	243.86	-0.132905	0.0878854	-1.51225	0.13047	0.276267	ZNF91
ENSG00000154511	137.498	-0.132925	0.120325	-1.10471	0.269283	0.461188	DIPK1A
ENSG00000163702	680.15	-0.133007	0.0563715	-2.35948	0.0183008	0.0596127	IL17RC
ENSG00000010610	139.846	-0.133014	0.117929	-1.12792	0.259355	0.450523	CD4
ENSG00000198182	178.194	-0.133075	0.106353	-1.25126	0.210838	0.390265	ZNF607
ENSG00000205643	187.459	-0.133083	0.102102	-1.30343	0.192427	0.364964	CDPF1
ENSG00000188038	3.48718	-0.133106	0.697648	-0.190792	0.848689	NA	NRN1L
ENSG00000124370	186.175	-0.133199	0.108533	-1.22727	0.219722	0.40192	MCEE
ENSG00000161509	2.71248	-0.133225	0.809776	-0.164521	0.869321	NA	GRIN2C
ENSG00000198925	2897.63	-0.133229	0.0356801	-3.73399	0.000188473	0.00119169	ATG9A
ENSG00000090006	807.236	-0.133232	0.0711115	-1.87356	0.0609907	0.156931	LTBP4
ENSG00000214783	108.405	-0.133233	0.13423	-0.992573	0.320918	0.51705	POLR2J4
ENSG00000272902	10.1902	-0.133234	0.399428	-0.333561	0.738711	0.859344	TBC1D8-AS1
ENSG00000107902	171.314	-0.133269	0.0994143	-1.34054	0.18007	0.347343	LHPP
ENSG00000156042	68.2393	-0.133325	0.16086	-0.828829	0.407201	0.599573	CFAP70
ENSG00000140199	975.16	-0.133343	0.046665	-2.85746	0.00427049	0.0178769	SLC12A6
ENSG00000179869	292.754	-0.13351	0.0812584	-1.64303	0.100376	0.227928	ABCA13
ENSG00000142039	628.384	-0.13353	0.0609097	-2.19227	0.0283602	0.0849191	CCDC97
ENSG00000154114	802.285	-0.133545	0.0534943	-2.49644	0.0125446	0.0436799	TBCEL
ENSG00000244716	37.2265	-0.133598	0.22859	-0.584444	0.558922	0.729151	ENSG00000244716
ENSG00000150281	126.973	-0.133624	0.11728	-1.13936	0.254554	0.445313	CTF1
ENSG00000160445	1493.24	-0.133643	0.0384635	-3.47455	0.000511711	0.00285484	ZER1
ENSG00000259315	5.24898	-0.13374	0.579974	-0.230597	0.817628	NA	ACTG1P17
ENSG00000167363	133.228	-0.133775	0.112929	-1.18459	0.236178	0.423288	FN3K
ENSG00000113851	523.375	-0.133779	0.0611486	-2.18777	0.0286867	0.0857552	CRBN
ENSG00000147231	9.89901	-0.133855	0.425568	-0.314533	0.753116	0.867748	RADX
ENSG00000074054	2100.58	-0.133886	0.03367	-3.97641	6.99633e-05	0.000492369	CLASP1
ENSG00000172840	548.287	-0.133896	0.0606806	-2.20657	0.0273442	0.082498	PDP2
ENSG00000125352	261.316	-0.133913	0.093002	-1.4399	0.149896	0.305072	RNF113A
ENSG00000111885	1442.11	-0.134008	0.0442396	-3.02914	0.00245254	0.0111761	MAN1A1
ENSG00000085760	744.569	-0.134009	0.055702	-2.40581	0.0161366	0.0538205	MTIF2
ENSG00000140463	426.717	-0.13402	0.0697458	-1.92155	0.0546626	0.143662	BBS4
ENSG00000231482	2.13352	-0.134063	0.977162	-0.137196	0.890876	NA	ENSG00000231482
ENSG00000196433	1.26406	-0.134127	1.09538	-0.122448	0.902544	NA	ASMT
ENSG00000113522	1763.01	-0.134177	0.0364506	-3.68108	0.000232253	0.00143949	RAD50
ENSG00000170871	1376.63	-0.134188	0.0423728	-3.16685	0.00154101	0.00748394	KIAA0232
ENSG00000280445	6.34114	-0.134248	0.503886	-0.266426	0.789911	NA	ENSG00000280445
ENSG00000245812	95.0192	-0.134287	0.134597	-0.997699	0.318426	0.514457	LINC02202
ENSG00000105655	396.592	-0.13432	0.0725617	-1.85111	0.0641531	0.162732	ISYNA1
ENSG00000176209	289.883	-0.134327	0.0898502	-1.49501	0.134912	0.282938	SMIM19
ENSG00000197381	5865.36	-0.134328	0.0270321	-4.96921	6.72248e-07	6.90143e-06	ADARB1
ENSG00000130714	882.712	-0.134336	0.0487363	-2.75637	0.0058446	0.0232204	POMT1
ENSG00000143971	387.489	-0.134337	0.068278	-1.9675	0.0491251	0.131503	ETAA1
ENSG00000271741	539.251	-0.134363	0.0655674	-2.04923	0.0404395	0.112748	ENSG00000271741
ENSG00000278129	358.933	-0.134363	0.0751926	-1.78692	0.073951	0.181572	ZNF8
ENSG00000124171	5.77596	-0.134364	0.510046	-0.263435	0.792215	NA	PARD6B
ENSG00000171862	1655.14	-0.134378	0.0462573	-2.905	0.00367248	0.0157407	PTEN
ENSG00000233452	32.3385	-0.134435	0.231356	-0.581075	0.56119	0.730778	STXBP5-AS1
ENSG00000179428	4.05845	-0.134436	0.714621	-0.188123	0.850781	NA	IL6-AS1
ENSG00000184163	11.8291	-0.134479	0.390216	-0.344627	0.730375	0.854277	C1QTNF12
ENSG00000140836	916.772	-0.134486	0.0679968	-1.97782	0.0479488	0.129053	ZFHX3
ENSG00000175216	4164.44	-0.134514	0.0316675	-4.24772	2.15961e-05	0.000168483	CKAP5
ENSG00000225259	7.73026	-0.134516	0.496484	-0.270936	0.78644	NA	ST13P6
ENSG00000142632	95.5273	-0.134523	0.141534	-0.950465	0.341876	0.539155	ARHGEF19
ENSG00000271105	2.95684	-0.134556	0.786578	-0.171065	0.864173	NA	SCML2P2
ENSG00000159899	1039.9	-0.13457	0.043833	-3.07005	0.00214025	0.00994875	NPR2
ENSG00000259992	70.8943	-0.13461	0.155042	-0.868217	0.385275	0.579803	ENSG00000259992
ENSG00000187905	1.88045	-0.134615	1.01616	-0.132475	0.894609	NA	LRRC74B
ENSG00000122482	805.256	-0.134618	0.0547004	-2.461	0.013855	0.0474825	ZNF644
ENSG00000149090	2027.14	-0.13474	0.0464509	-2.9007	0.00372334	0.0159211	PAMR1
ENSG00000103479	1396.04	-0.134751	0.0412187	-3.26917	0.00107864	0.00547817	RBL2
ENSG00000146833	880.517	-0.134783	0.0503634	-2.6762	0.00744616	0.0284138	TRIM4
ENSG00000137310	337.369	-0.134791	0.0890521	-1.51362	0.130122	0.275672	TCF19
ENSG00000281091	11.5472	-0.134843	0.413371	-0.326202	0.744271	0.862063	ENSG00000281091
ENSG00000166153	7.73536	-0.134887	0.466334	-0.289249	0.772391	NA	DEPDC4
ENSG00000168734	506.367	-0.135006	0.064151	-2.1045	0.0353349	0.101118	PKIG
ENSG00000204894	18.6096	-0.135026	0.331209	-0.407675	0.683512	0.822706	ENSG00000204894
ENSG00000135966	1163.85	-0.13505	0.0415692	-3.24879	0.00115896	0.00583884	TGFBRAP1
ENSG00000112312	318.021	-0.135118	0.0799787	-1.68943	0.0911377	0.212572	GMNN
ENSG00000105889	164.242	-0.135165	0.135399	-0.99827	0.318148	0.514243	STEAP1B
ENSG00000186300	204.314	-0.135182	0.0945306	-1.43003	0.152707	0.30934	ZNF555
ENSG00000181982	358.705	-0.135222	0.074727	-1.80955	0.0703662	0.17453	CCDC149
ENSG00000157823	1138.1	-0.135227	0.0443574	-3.04857	0.0022993	0.0105687	AP3S2
ENSG00000130347	124.667	-0.135289	0.126456	-1.06986	0.284684	0.477587	RTN4IP1
ENSG00000160446	412.939	-0.135298	0.0809457	-1.67147	0.0946295	0.218436	ZDHHC12
ENSG00000198553	108.094	-0.135301	0.134239	-1.00791	0.313497	0.508791	KCNRG
ENSG00000163815	1058.88	-0.135375	0.0602158	-2.24816	0.0245662	0.0757843	CLEC3B
ENSG00000134548	40.7578	-0.135381	0.213986	-0.632661	0.526955	0.70561	SPX
ENSG00000112305	685.881	-0.13542	0.0528172	-2.56394	0.0103491	0.0371862	SMAP1
ENSG00000050748	882.459	-0.135627	0.0478455	-2.83469	0.004587	0.0189389	MAPK9
ENSG00000249026	1.92524	-0.135642	1.05429	-0.128657	0.897629	NA	CTNNA1P1
ENSG00000084693	635.91	-0.135698	0.0566627	-2.39484	0.0166275	0.0551324	AGBL5
ENSG00000124782	848.795	-0.135748	0.0592851	-2.28975	0.0220361	0.0692584	RREB1
ENSG00000205138	111.125	-0.135758	0.13105	-1.03593	0.300237	0.494274	SDHAF1
ENSG00000135968	1188.07	-0.135779	0.0438912	-3.09354	0.00197783	0.0092981	GCC2
ENSG00000154258	36.3592	-0.135781	0.225075	-0.603271	0.546328	0.719364	ABCA9
ENSG00000160207	13.8388	-0.135997	0.337998	-0.40236	0.687419	0.825302	HSF2BP
ENSG00000261824	226.482	-0.136134	0.0945731	-1.43945	0.150022	0.305189	LINC00662
ENSG00000183354	722.417	-0.136148	0.057328	-2.37489	0.0175541	0.0575715	KIAA2026
ENSG00000278893	356.603	-0.136148	0.0719081	-1.89336	0.0583097	0.151418	ENSG00000278893
ENSG00000133302	110.075	-0.136196	0.138285	-0.98489	0.324678	0.521101	SLF1
ENSG00000170734	1140.83	-0.1362	0.0440209	-3.09398	0.0019749	0.00928696	POLH
ENSG00000089050	565.161	-0.136246	0.0577545	-2.35905	0.0183219	0.0596697	RBBP9
ENSG00000267119	6.23029	-0.136286	0.552164	-0.246822	0.805046	NA	RPL10P15
ENSG00000142459	927.885	-0.136293	0.0580307	-2.34864	0.018842	0.0609497	EVI5L
ENSG00000114859	141.886	-0.136348	0.1102	-1.23728	0.215983	0.397036	CLCN2
ENSG00000162576	2868.69	-0.136377	0.0397064	-3.43465	0.000593324	0.00325122	MXRA8
ENSG00000259366	32.4934	-0.136451	0.250409	-0.544913	0.585813	0.750284	ENSG00000259366
ENSG00000133678	372.503	-0.136469	0.0833972	-1.63637	0.101762	0.230179	TMEM254
ENSG00000228232	218.075	-0.136501	0.126522	-1.07888	0.280642	0.47394	GAPDHP1
ENSG00000125841	1363.84	-0.136589	0.0414844	-3.29254	0.000992871	0.0050885	NRSN2
ENSG00000162378	1173.85	-0.136601	0.0469472	-2.90968	0.00361799	0.0155562	ZYG11B
ENSG00000261609	307.115	-0.136655	0.0816808	-1.67303	0.0943209	0.217909	GAN
ENSG00000135541	724.383	-0.136658	0.0566316	-2.4131	0.0158174	0.0529292	AHI1
ENSG00000175662	1806.88	-0.13667	0.042693	-3.20124	0.00136839	0.00673178	TOM1L2
ENSG00000163349	1802.5	-0.136708	0.0360463	-3.79256	0.000149102	0.000965965	HIPK1
ENSG00000164985	1062.53	-0.136909	0.045513	-3.00813	0.00262856	0.0118485	PSIP1
ENSG00000000971	6050.04	-0.136911	0.0723757	-1.89167	0.0585351	0.151858	CFH
ENSG00000165304	481.004	-0.136911	0.065779	-2.08138	0.0373989	0.10568	MELK
ENSG00000228801	31.2857	-0.136979	0.237046	-0.577857	0.563361	0.732512	ENSG00000228801
ENSG00000135749	596.309	-0.136997	0.0613999	-2.23123	0.0256658	0.0785822	PCNX2
ENSG00000182372	1053.96	-0.137009	0.0473918	-2.89098	0.00384047	0.0163277	CLN8
ENSG00000227694	4.0691	-0.137046	0.654903	-0.209262	0.834244	NA	RPL23AP74
ENSG00000151229	236.449	-0.137055	0.0893935	-1.53316	0.125236	0.268071	SLC2A13
ENSG00000271882	7.4293	-0.137115	0.472422	-0.290238	0.771634	NA	ENSG00000271882
ENSG00000198924	237.739	-0.137147	0.0894126	-1.53387	0.125063	0.267806	DCLRE1A
ENSG00000231789	33.4439	-0.13715	0.222312	-0.616926	0.537283	0.712636	PIK3CD-AS2
ENSG00000223802	48.2527	-0.137238	0.189259	-0.725133	0.46837	0.656628	CERS1
ENSG00000131037	33.5915	-0.13742	0.22519	-0.610238	0.541704	0.715774	EPS8L1
ENSG00000174233	3006.58	-0.137422	0.0341059	-4.02927	5.59512e-05	0.000400849	ADCY6
ENSG00000020256	465.839	-0.137463	0.0646872	-2.12504	0.0335832	0.0972387	ZFP64
ENSG00000167747	564.771	-0.137471	0.0586328	-2.34461	0.0190471	0.0614785	C19orf48
ENSG00000130812	4.14753	-0.137509	0.625145	-0.219963	0.8259	NA	ANGPTL6
ENSG00000134982	1662.61	-0.137519	0.0413585	-3.32506	0.000884001	0.00459405	APC
ENSG00000188227	113.229	-0.137659	0.13423	-1.02555	0.305105	0.499648	ZNF793
ENSG00000107560	469.689	-0.137685	0.0727465	-1.89267	0.0584014	0.151608	RAB11FIP2
ENSG00000263786	11.3977	-0.13772	0.423145	-0.325468	0.744827	0.862584	ENSG00000263786
ENSG00000115970	763.039	-0.137722	0.0577512	-2.38475	0.0170909	0.0563377	THADA
ENSG00000100105	491.409	-0.137809	0.0638863	-2.1571	0.0309979	0.0911116	PATZ1
ENSG00000250462	368.238	-0.137876	0.0703044	-1.96112	0.0498646	0.13322	LRRC37BP1
ENSG00000128915	879.717	-0.137911	0.0570086	-2.41913	0.0155578	0.0522535	ICE2
ENSG00000160305	1212.31	-0.137954	0.0540532	-2.55218	0.010705	0.0382628	DIP2A
ENSG00000100181	14.8635	-0.137964	0.355508	-0.388075	0.697961	0.833211	TPTEP1
ENSG00000213240	46.4792	-0.137967	0.197353	-0.699088	0.484497	0.670593	ENSG00000213240
ENSG00000105429	2708.71	-0.137994	0.037366	-3.69302	0.000221605	0.00138031	MEGF8
ENSG00000175906	306.524	-0.138009	0.0780922	-1.76725	0.0771858	0.187706	ARL4D
ENSG00000283229	1006.39	-0.13806	0.0577687	-2.38988	0.016854	0.0557348	ENSG00000283229
ENSG00000133193	814.235	-0.138116	0.0516291	-2.67516	0.00746941	0.0284893	FAM104A
ENSG00000101290	1180.74	-0.138233	0.0430876	-3.20818	0.00133578	0.00659124	CDS2
ENSG00000100393	2640.22	-0.138243	0.0508629	-2.71795	0.00656884	0.0256001	EP300
ENSG00000134146	118.539	-0.138249	0.122209	-1.13125	0.25795	0.44923	DPH6
ENSG00000186767	108.378	-0.138258	0.133203	-1.03795	0.299296	0.493222	SPIN4
ENSG00000270136	4909.95	-0.13826	0.0372279	-3.71388	0.000204102	0.00127911	MICOS10-NBL1
ENSG00000204856	255.799	-0.13827	0.0876688	-1.57719	0.114752	0.251639	FAM216A
ENSG00000151611	166.298	-0.138311	0.111119	-1.24471	0.21324	0.393371	MMAA
ENSG00000186591	4292.97	-0.138353	0.0337705	-4.09686	4.18798e-05	0.000307476	UBE2H
ENSG00000072858	37.1047	-0.138353	0.218692	-0.632639	0.526969	0.70561	SIDT1
ENSG00000196810	327.288	-0.13839	0.079657	-1.73732	0.0823308	0.196683	CTBP1-DT
ENSG00000226360	55.5676	-0.138407	0.195165	-0.709179	0.478213	0.665533	RPL10AP6
ENSG00000146476	573.845	-0.138414	0.0648383	-2.13476	0.0327808	0.0953384	ARMT1
ENSG00000047346	571.327	-0.138622	0.0585791	-2.36641	0.0179617	0.058637	FAM214A
ENSG00000184743	2913.13	-0.138697	0.0366429	-3.7851	0.000153649	0.000992273	ATL3
ENSG00000276850	3.91855	-0.138732	0.707993	-0.195952	0.844648	NA	ENSG00000276850
ENSG00000272599	18.8464	-0.138795	0.301086	-0.46098	0.644813	0.793994	ENSG00000272599
ENSG00000118922	1234.02	-0.138805	0.0478612	-2.90017	0.00372965	0.0159286	KLF12
ENSG00000245552	7.06352	-0.138813	0.49026	-0.283141	0.777069	NA	ENSG00000245552
ENSG00000121089	6.31506	-0.138874	0.539081	-0.257612	0.796706	NA	NACA3P
ENSG00000246982	10.0233	-0.138944	0.409288	-0.339479	0.734249	0.856659	ENSG00000246982
ENSG00000077157	404.316	-0.13895	0.0692708	-2.0059	0.044867	0.122375	PPP1R12B
ENSG00000187653	120.412	-0.13899	0.140808	-0.987092	0.323597	0.520002	TMSB4XP8
ENSG00000272720	44.7023	-0.138998	0.197773	-0.702815	0.482171	0.668791	ENSG00000272720
ENSG00000214029	111.344	-0.139006	0.128298	-1.08346	0.278603	0.471473	ZNF891
ENSG00000254635	432.837	-0.139059	0.0658377	-2.11215	0.0346735	0.0997055	WAC-AS1
ENSG00000169255	379.313	-0.139068	0.0738805	-1.88234	0.0597905	0.154524	B3GALNT1
ENSG00000205544	381.481	-0.139274	0.0709647	-1.96258	0.0496952	0.132833	TMEM256
ENSG00000268163	28.2514	-0.139283	0.260579	-0.534514	0.592986	0.756004	ENSG00000268163
ENSG00000119522	465.741	-0.139358	0.0643422	-2.16589	0.0303195	0.0894884	DENND1A
ENSG00000114331	1566.73	-0.13939	0.0448652	-3.10687	0.00189083	0.00894059	ACAP2
ENSG00000005882	1035.57	-0.139401	0.0491972	-2.83352	0.00460381	0.0189939	PDK2
ENSG00000120913	1862.05	-0.139402	0.0457034	-3.05014	0.00228732	0.0105166	PDLIM2
ENSG00000266028	1514.5	-0.13942	0.0394303	-3.53587	0.00040644	0.00234862	SRGAP2
ENSG00000120896	2212.1	-0.139497	0.048905	-2.85241	0.00433889	0.0180977	SORBS3
ENSG00000099139	344.842	-0.139537	0.0817958	-1.70591	0.0880239	0.207229	PCSK5
ENSG00000163867	604.397	-0.139565	0.0578785	-2.41135	0.0158937	0.0531189	ZMYM6
ENSG00000178585	486.77	-0.13965	0.0665674	-2.09787	0.0359163	0.102448	CTNNBIP1
ENSG00000256448	1.59451	-0.139652	1.19974	-0.116402	0.907334	NA	ENSG00000256448
ENSG00000140451	262.974	-0.13968	0.0995497	-1.40312	0.160581	0.320985	PIF1
ENSG00000165072	1260.33	-0.139758	0.0593456	-2.35498	0.0185238	0.0601709	MAMDC2
ENSG00000115649	766.287	-0.139777	0.057262	-2.44101	0.0146461	0.049734	CNPPD1
ENSG00000204859	419.632	-0.139895	0.0663658	-2.10793	0.035037	0.100485	ZBTB48
ENSG00000267751	8.11908	-0.139924	0.473386	-0.295581	0.76755	NA	ENSG00000267751
ENSG00000130164	9152.88	-0.139941	0.0296585	-4.7184	2.37705e-06	2.24353e-05	LDLR
ENSG00000181264	469.267	-0.140096	0.067099	-2.0879	0.0368065	0.104367	TLCD5
ENSG00000197506	18.1862	-0.14014	0.332317	-0.421706	0.67324	0.815185	SLC28A3
ENSG00000267175	15.3175	-0.140251	0.332048	-0.422382	0.672747	0.81504	ENSG00000267175
ENSG00000128309	958.758	-0.140257	0.0493858	-2.84004	0.00451084	0.0186718	MPST
ENSG00000165512	504.604	-0.140262	0.0661958	-2.1189	0.034099	0.0984527	ZNF22
ENSG00000235750	30.7093	-0.140286	0.249918	-0.561329	0.574573	0.742064	KIAA0040
ENSG00000164117	333.116	-0.140331	0.0714426	-1.96425	0.0495008	0.132378	FBXO8
ENSG00000277971	93.8853	-0.140404	0.134022	-1.04762	0.294815	0.488514	ENSG00000277971
ENSG00000107537	337.716	-0.14047	0.0726361	-1.93389	0.0531268	0.14044	PHYH
ENSG00000136144	888.4	-0.140498	0.0591803	-2.37407	0.0175931	0.0576761	RCBTB1
ENSG00000146834	1016.75	-0.140499	0.0454949	-3.08823	0.00201355	0.00943881	MEPCE
ENSG00000276672	7.58894	-0.140521	0.513716	-0.273538	0.78444	NA	ENSG00000276672
ENSG00000174307	1290.9	-0.140547	0.054048	-2.60041	0.00931118	0.034148	PHLDA3
ENSG00000236104	476.39	-0.140576	0.0623219	-2.25564	0.0240934	0.0745917	ZBTB22
ENSG00000186184	1357.2	-0.140582	0.0475004	-2.9596	0.00308042	0.013563	POLR1D
ENSG00000280047	13.7658	-0.140612	0.348047	-0.404002	0.686211	0.82459	ENSG00000280047
ENSG00000263235	2.02827	-0.140615	0.960058	-0.146465	0.883554	NA	ENSG00000263235
ENSG00000197077	338.351	-0.140618	0.0789965	-1.78005	0.075068	0.183568	KIAA1671
ENSG00000143416	144.725	-0.14063	0.11724	-1.1995	0.230334	0.415494	SELENBP1
ENSG00000167685	413.629	-0.140654	0.0744246	-1.88989	0.0587731	0.152403	ZNF444
ENSG00000125170	808.386	-0.140675	0.0552471	-2.54628	0.0108877	0.0388391	DOK4
ENSG00000267422	6.71798	-0.140758	0.524659	-0.268284	0.788481	NA	ENSG00000267422
ENSG00000269974	6.0867	-0.140786	0.536684	-0.262326	0.79307	NA	ENSG00000269974
ENSG00000224321	4.35369	-0.140793	0.593075	-0.237394	0.812351	NA	RPL12P14
ENSG00000171703	520.77	-0.140901	0.0627575	-2.24516	0.0247577	0.0762012	TCEA2
ENSG00000037042	615.427	-0.141012	0.0597832	-2.35873	0.0183378	0.0596976	TUBG2
ENSG00000177640	8.702	-0.14104	0.439174	-0.321148	0.748098	0.865129	CASC2
ENSG00000167912	11.3513	-0.141108	0.377895	-0.373405	0.708847	0.840243	ENSG00000167912
ENSG00000172817	16.262	-0.141187	0.335212	-0.421188	0.673618	0.815308	CYP7B1
ENSG00000107779	682.713	-0.141217	0.0551491	-2.56063	0.0104483	0.0374846	BMPR1A
ENSG00000242110	155.418	-0.141443	0.106867	-1.32354	0.185655	0.354926	AMACR
ENSG00000110583	829.082	-0.141449	0.0556332	-2.54253	0.0110052	0.0391982	NAA40
ENSG00000177098	1.06165	-0.141457	1.23167	-0.11485	0.908564	NA	SCN4B
ENSG00000147592	212.299	-0.141517	0.0962894	-1.4697	0.141642	0.292815	LACTB2
ENSG00000248121	40.8568	-0.141547	0.200828	-0.704816	0.480925	0.667915	SMURF2P1
ENSG00000280789	459.752	-0.141611	0.0694459	-2.03916	0.0414343	0.114952	PAGR1
ENSG00000234925	2.99744	-0.141647	0.75565	-0.187451	0.851307	NA	ATP5PDP4
ENSG00000257151	40.0209	-0.14167	0.23538	-0.601876	0.547256	0.720183	ENSG00000257151
ENSG00000222011	63.9007	-0.141673	0.165162	-0.857779	0.391014	0.585463	FAM185A
ENSG00000258539	250.8	-0.14175	0.0875938	-1.61826	0.105607	0.236383	ENSG00000258539
ENSG00000100614	913.63	-0.141762	0.0475408	-2.98191	0.00286458	0.0127677	PPM1A
ENSG00000113391	627.805	-0.141788	0.0585381	-2.42215	0.0154288	0.0518842	FAM172A
ENSG00000171827	201.494	-0.141853	0.105079	-1.34996	0.177028	0.343261	ZNF570
ENSG00000179965	102.247	-0.14186	0.132353	-1.07183	0.283796	0.476711	ZNF771
ENSG00000181126	24.4986	-0.141875	0.270282	-0.524916	0.599642	0.760628	HLA-V
ENSG00000186666	149.727	-0.14194	0.10815	-1.31243	0.189375	0.360223	BCDIN3D
ENSG00000105829	492.404	-0.142032	0.0651961	-2.17853	0.0293666	0.0872704	BET1
ENSG00000261438	9.85646	-0.142084	0.429657	-0.330692	0.740877	0.860576	ENSG00000261438
ENSG00000235207	1.16355	-0.142096	1.19127	-0.119281	0.905053	NA	TUBBP6
ENSG00000162981	11.3036	-0.142097	0.411654	-0.345185	0.729956	0.854032	LRATD1
ENSG00000239697	271.441	-0.142123	0.087388	-1.62635	0.103876	0.233535	TNFSF12
ENSG00000211584	250.39	-0.142177	0.0858632	-1.65585	0.0977517	0.223681	SLC48A1
ENSG00000137171	583.33	-0.142191	0.0596178	-2.38504	0.0170771	0.0563157	KLC4
ENSG00000184465	468.338	-0.142205	0.067774	-2.09822	0.0358855	0.102396	WDR27
ENSG00000176809	91.4607	-0.142251	0.143929	-0.988338	0.322987	0.519256	LRRC37A3
ENSG00000116604	1822.11	-0.142271	0.036258	-3.92384	8.71479e-05	0.000599596	MEF2D
ENSG00000159905	54.3067	-0.14235	0.200801	-0.708908	0.478381	0.665572	ZNF221
ENSG00000113269	580.339	-0.142431	0.0606811	-2.3472	0.0189152	0.0611623	RNF130
ENSG00000257093	366.779	-0.142462	0.071072	-2.00447	0.0450199	0.122688	DENND11
ENSG00000103319	1163.75	-0.142532	0.0416452	-3.42253	0.000620415	0.0033815	EEF2K
ENSG00000231066	2.97377	-0.14258	0.736956	-0.193472	0.84659	NA	NPM1P9
ENSG00000114251	2086.71	-0.142581	0.0420674	-3.38936	0.000700571	0.0037575	WNT5A
ENSG00000271754	2.99316	-0.142629	0.771907	-0.184774	0.853406	NA	ENSG00000271754
ENSG00000185813	1784.13	-0.142646	0.0461278	-3.09241	0.00198541	0.00932674	PCYT2
ENSG00000136149	75.3977	-0.142665	0.176511	-0.808249	0.418947	0.6108	RPL13AP25
ENSG00000188566	295.446	-0.142675	0.09324	-1.53019	0.125969	0.269252	NDOR1
ENSG00000276107	133.299	-0.142754	0.115942	-1.23126	0.218226	0.399991	ENSG00000276107
ENSG00000005812	965.709	-0.142815	0.0548024	-2.60599	0.00916085	0.0336731	FBXL3
ENSG00000162063	415.508	-0.142825	0.0775038	-1.84281	0.0653571	0.16494	CCNF
ENSG00000197565	1061.94	-0.142861	0.0488568	-2.92408	0.00345474	0.0149528	COL4A6
ENSG00000261662	23.7324	-0.142956	0.274734	-0.520343	0.602825	0.763263	ENSG00000261662
ENSG00000134897	944.091	-0.143	0.0521007	-2.7447	0.00605669	0.0239	BIVM
ENSG00000013725	8.33091	-0.143041	0.44124	-0.324179	0.745802	NA	CD6
ENSG00000154874	45.8573	-0.143049	0.207618	-0.689001	0.490822	0.67642	CCDC144B
ENSG00000259363	36.2114	-0.143056	0.219412	-0.651996	0.514404	0.695349	ENSG00000259363
ENSG00000283269	2.02585	-0.143066	0.904324	-0.158203	0.874297	NA	ENSG00000283269
ENSG00000105229	375.352	-0.143098	0.081644	-1.75271	0.0796521	0.192043	PIAS4
ENSG00000197852	749.975	-0.143112	0.0525205	-2.72487	0.00643259	0.0251703	INKA2
ENSG00000103852	445.06	-0.143258	0.0651187	-2.19995	0.0278102	0.0836409	TTC23
ENSG00000166997	427.353	-0.143319	0.0774571	-1.8503	0.0642702	0.162978	CNPY4
ENSG00000272514	9.5257	-0.143342	0.428411	-0.334589	0.737935	0.858994	CFAP206
ENSG00000068615	3.09147	-0.143395	0.750637	-0.191031	0.848502	NA	REEP1
ENSG00000170584	254.249	-0.1434	0.0873072	-1.64248	0.100491	0.228125	NUDCD2
ENSG00000225419	4.97572	-0.143401	0.608631	-0.235612	0.813734	NA	RPL21P3
ENSG00000270503	3.89431	-0.143403	0.70045	-0.204729	0.837784	NA	YTHDF2P1
ENSG00000277391	1.7689	-0.14344	1.08555	-0.132135	0.894877	NA	MIR6881
ENSG00000162714	967.613	-0.14348	0.0490846	-2.92311	0.00346553	0.0149955	ZNF496
ENSG00000143493	507.178	-0.143521	0.064464	-2.22638	0.0259888	0.0792737	INTS7
ENSG00000259976	213.985	-0.143531	0.0980792	-1.46342	0.143353	0.295379	ENSG00000259976
ENSG00000220804	56.6132	-0.143549	0.181444	-0.791147	0.428858	0.620045	LINC01881
ENSG00000166192	86.1306	-0.143598	0.151455	-0.948125	0.343066	0.540298	SENP8
ENSG00000151136	40.8706	-0.143741	0.246565	-0.582976	0.559909	0.729886	BTBD11
ENSG00000162526	5.51091	-0.143811	0.592215	-0.242836	0.808133	NA	TSSK3
ENSG00000156802	426.883	-0.143832	0.0694387	-2.07135	0.0383264	0.107741	ATAD2
ENSG00000245017	1.13703	-0.143849	1.11892	-0.128561	0.897705	NA	LINC02453
ENSG00000251144	5.98835	-0.143944	0.561032	-0.256571	0.79751	NA	ENSG00000251144
ENSG00000133703	1025.04	-0.143953	0.0476128	-3.02342	0.00249937	0.0113484	KRAS
ENSG00000273047	53.5455	-0.14399	0.205437	-0.700896	0.483368	0.669598	ENSG00000273047
ENSG00000103710	0.867374	-0.143997	1.31798	-0.109256	0.912999	NA	RASL12
ENSG00000111850	82.3914	-0.144036	0.147112	-0.979094	0.327533	0.524011	SMIM8
ENSG00000162669	2.89458	-0.144095	0.781917	-0.184285	0.85379	NA	HFM1
ENSG00000130294	0.861829	-0.144104	1.35321	-0.10649	0.915193	NA	KIF1A
ENSG00000108406	1109.16	-0.144114	0.0462277	-3.11749	0.00182397	0.0086697	DHX40
ENSG00000149346	180.093	-0.144145	0.0989108	-1.45732	0.145028	0.297965	SLX4IP
ENSG00000157693	358.131	-0.144299	0.0694391	-2.07806	0.0377036	0.106319	TMEM268
ENSG00000257496	3.54057	-0.14433	0.714485	-0.202005	0.839913	NA	ENSG00000257496
ENSG00000270165	2.29828	-0.14435	0.889187	-0.162339	0.871039	NA	ENSG00000270165
ENSG00000114650	1353.13	-0.144355	0.0507997	-2.84166	0.00448798	0.018596	SCAP
ENSG00000108479	400.799	-0.144453	0.0868488	-1.66328	0.0962574	0.221286	GALK1
ENSG00000087088	2069.6	-0.144476	0.039469	-3.66048	0.000251745	0.00154388	BAX
ENSG00000234287	19.4042	-0.144489	0.328632	-0.439668	0.660178	0.805257	ENSG00000234287
ENSG00000072201	16.8211	-0.144495	0.341199	-0.423492	0.671936	0.814663	LNX1
ENSG00000255310	67.6549	-0.1445	0.161206	-0.896372	0.370054	0.564885	ENSG00000255310
ENSG00000183048	133.66	-0.144523	0.129633	-1.11487	0.264907	0.457092	SLC25A10
ENSG00000137414	739.079	-0.144596	0.0666226	-2.17038	0.0299782	0.0886414	FAM8A1
ENSG00000082482	39.9074	-0.144662	0.207126	-0.698424	0.484912	0.670996	KCNK2
ENSG00000044446	602.221	-0.144774	0.0575833	-2.51417	0.0119314	0.0418934	PHKA2
ENSG00000198046	314.352	-0.144852	0.0790666	-1.83202	0.0669479	0.167941	ZNF667
ENSG00000272657	211.947	-0.144885	0.0980165	-1.47817	0.139362	0.289681	ENSG00000272657
ENSG00000167972	39.7896	-0.144886	0.209263	-0.692362	0.48871	0.674192	ABCA3
ENSG00000235587	41.4618	-0.144917	0.205229	-0.706121	0.480113	0.667015	GAPDHP65
ENSG00000186792	149.273	-0.144953	0.111335	-1.30196	0.192932	0.365785	HYAL3
ENSG00000100979	1627.03	-0.145003	0.0622345	-2.32995	0.019809	0.0634613	PLTP
ENSG00000162819	893.147	-0.145011	0.0513313	-2.82501	0.00472798	0.0194227	BROX
ENSG00000167513	100.02	-0.145025	0.161232	-0.899483	0.368395	0.56365	CDT1
ENSG00000115459	376.71	-0.145055	0.0780089	-1.85946	0.0629619	0.160685	ELMOD3
ENSG00000011132	266.136	-0.145117	0.083854	-1.73059	0.0835244	0.198939	APBA3
ENSG00000163666	7.70232	-0.145177	0.467232	-0.310718	0.756015	NA	HESX1
ENSG00000101945	167.923	-0.145251	0.102912	-1.4114	0.158126	0.317652	SUV39H1
ENSG00000232648	6.88082	-0.145344	0.522463	-0.27819	0.780866	NA	ENSG00000232648
ENSG00000132970	374.599	-0.145354	0.0729896	-1.99144	0.0464324	0.125697	WASF3
ENSG00000105426	1155.55	-0.145399	0.0579589	-2.50866	0.012119	0.042406	PTPRS
ENSG00000228594	170.629	-0.145416	0.107145	-1.35719	0.174722	0.340041	FNDC10
ENSG00000121764	1.09336	-0.145439	1.31511	-0.110591	0.911941	NA	HCRTR1
ENSG00000065357	1803.35	-0.145487	0.0358598	-4.05711	4.96841e-05	0.000358944	DGKA
ENSG00000091656	2081.58	-0.145531	0.0555413	-2.62023	0.00878709	0.0324969	ZFHX4
ENSG00000203279	10.9388	-0.145562	0.376174	-0.386955	0.69879	0.833775	ENSG00000203279
ENSG00000234040	2.13539	-0.145615	0.820806	-0.177405	0.85919	NA	RPL10P12
ENSG00000143429	212.931	-0.145631	0.104218	-1.39737	0.162302	0.323315	LSP1P4
ENSG00000117533	306.885	-0.145651	0.0800605	-1.81926	0.0688723	0.171686	VAMP4
ENSG00000180979	642.267	-0.145671	0.0555674	-2.62152	0.0087538	0.0323996	LRRC57
ENSG00000167257	573.47	-0.145681	0.0621808	-2.34287	0.0191361	0.061681	RNF214
ENSG00000145743	453.5	-0.145753	0.0637212	-2.28735	0.0221752	0.0696064	FBXL17
ENSG00000204231	1769.72	-0.145782	0.0374942	-3.88813	0.000101019	0.000681808	RXRB
ENSG00000100796	1416.16	-0.145797	0.0457784	-3.18485	0.00144831	0.00707585	PPP4R3A
ENSG00000205758	589.178	-0.145804	0.0570244	-2.55687	0.0105619	0.0378341	CRYZL1
ENSG00000197421	1.62244	-0.14583	1.01219	-0.144074	0.885442	NA	GGT3P
ENSG00000138772	102.491	-0.145859	0.155554	-0.937678	0.34841	0.545452	ANXA3
ENSG00000029993	739.614	-0.145961	0.0526222	-2.77376	0.00554121	0.022188	HMGB3
ENSG00000268889	1.11551	-0.145996	1.11646	-0.130766	0.89596	NA	ENSG00000268889
ENSG00000277151	1.02047	-0.14605	1.21706	-0.120002	0.904481	NA	ENSG00000277151
ENSG00000270557	3.38415	-0.146149	0.729762	-0.200269	0.84127	NA	ENSG00000270557
ENSG00000171443	109.651	-0.146155	0.133732	-1.09289	0.27444	0.467129	ZNF524
ENSG00000163428	1074.15	-0.146211	0.0527626	-2.77111	0.00558651	0.0223474	LRRC58
ENSG00000274184	1.39855	-0.146228	1.17701	-0.124238	0.901127	NA	ENSG00000274184
ENSG00000267477	11.1961	-0.146245	0.427659	-0.341966	0.732377	0.855698	ENSG00000267477
ENSG00000182484	156.382	-0.146262	0.116046	-1.26038	0.207531	0.385939	WASH6P
ENSG00000167393	155.129	-0.146262	0.107045	-1.36636	0.171825	0.33625	PPP2R3B
ENSG00000174080	614.983	-0.146318	0.0611529	-2.39266	0.0167265	0.055403	CTSF
ENSG00000237852	3.0863	-0.14635	0.750289	-0.195057	0.845348	NA	ENSG00000237852
ENSG00000020922	358.875	-0.14636	0.0803472	-1.82159	0.0685174	0.171063	MRE11
ENSG00000087095	494.114	-0.146453	0.0656693	-2.23017	0.0257365	0.0786735	NLK
ENSG00000215039	246.116	-0.146474	0.0810723	-1.80672	0.0708067	0.175431	CD27-AS1
ENSG00000219665	69.9471	-0.146479	0.157836	-0.928045	0.353384	0.549664	ZNF433-AS1
ENSG00000182700	180.778	-0.146515	0.105043	-1.39481	0.163073	0.324297	IGIP
ENSG00000163898	37.9617	-0.146526	0.209417	-0.699683	0.484126	0.670249	LIPH
ENSG00000128602	422.469	-0.146547	0.0680421	-2.15376	0.0312588	0.0917457	SMO
ENSG00000037757	1130.96	-0.146557	0.0525568	-2.78854	0.00529458	0.021363	MRI1
ENSG00000166669	54.4456	-0.146721	0.183238	-0.80071	0.4233	0.615061	ATF7IP2
ENSG00000175970	1247.11	-0.146735	0.0438983	-3.34262	0.00082993	0.00435887	UNC119B
ENSG00000153885	1088.79	-0.146803	0.0451765	-3.24955	0.00115589	0.00582698	KCTD15
ENSG00000134690	433.096	-0.146827	0.0786839	-1.86604	0.0620354	0.158792	CDCA8
ENSG00000148798	75.1877	-0.146861	0.15385	-0.95457	0.339795	0.53746	INA
ENSG00000205611	7.4572	-0.146887	0.480322	-0.305809	0.75975	NA	LINC01597
ENSG00000184863	1162.97	-0.146905	0.0449486	-3.26829	0.001082	0.00549181	RBM33
ENSG00000229417	1.3171	-0.146919	1.11742	-0.131481	0.895395	NA	NPM1P25
ENSG00000133106	540.01	-0.147001	0.0629176	-2.33641	0.0194701	0.0625966	EPSTI1
ENSG00000188026	651.434	-0.147068	0.0570495	-2.57791	0.00994001	0.0360336	RILPL1
ENSG00000196422	368.001	-0.147074	0.0763958	-1.92516	0.0542098	0.142702	PPP1R26
ENSG00000167535	741.731	-0.147108	0.053727	-2.73807	0.00618004	0.0243104	CACNB3
ENSG00000250091	132.794	-0.147113	0.113243	-1.29908	0.193915	0.367274	DNAH10OS
ENSG00000100906	589.993	-0.147184	0.0648974	-2.26795	0.0233325	0.072638	NFKBIA
ENSG00000111328	2427.65	-0.147226	0.0535366	-2.75001	0.00595929	0.0235784	CDK2AP1
ENSG00000121653	144.284	-0.147305	0.114757	-1.28362	0.199274	0.374641	MAPK8IP1
ENSG00000280157	5.05584	-0.147343	0.615158	-0.23952	0.810702	NA	ENSG00000280157
ENSG00000172725	2188.47	-0.147368	0.0575748	-2.5596	0.0104794	0.0375797	CORO1B
ENSG00000173805	7.32968	-0.147439	0.471085	-0.312977	0.754298	NA	HAP1
ENSG00000171016	186.939	-0.147441	0.0995476	-1.48111	0.138576	0.28846	PYGO1
ENSG00000170088	738.268	-0.147443	0.0546185	-2.69951	0.00694408	0.0267651	TMEM192
ENSG00000067445	1607.54	-0.147462	0.0415996	-3.54478	0.000392942	0.00228116	TRO
ENSG00000080200	911.832	-0.14749	0.0562044	-2.62418	0.00868588	0.0322175	CRYBG3
ENSG00000128159	1568.3	-0.147634	0.0505543	-2.92031	0.00349686	0.0151111	TUBGCP6
ENSG00000197093	116.871	-0.147663	0.128635	-1.14792	0.251003	0.440992	GAL3ST4
ENSG00000152578	5.67664	-0.147717	0.505008	-0.292504	0.769901	NA	GRIA4
ENSG00000120278	28.8501	-0.147888	0.232856	-0.635108	0.525358	0.704494	PLEKHG1
ENSG00000215769	220.687	-0.147893	0.0927745	-1.59411	0.110911	0.245162	ARHGAP27P1-BPTFP1-KPNA2P3
ENSG00000271040	1.09817	-0.147913	1.33628	-0.110689	0.911863	NA	ENSG00000271040
ENSG00000099942	1818.11	-0.14792	0.0370666	-3.99065	6.5893e-05	0.000466137	CRKL
ENSG00000167861	13.3906	-0.147951	0.3495	-0.423322	0.67206	0.814692	HID1
ENSG00000062822	294.317	-0.148175	0.0908411	-1.63115	0.102859	0.231639	POLD1
ENSG00000133243	1512.36	-0.148195	0.0581954	-2.54651	0.0108807	0.0388227	BTBD2
ENSG00000176054	13.1296	-0.14823	0.340247	-0.435655	0.663087	0.807476	RPL23P2
ENSG00000143376	862.047	-0.148359	0.0530319	-2.79754	0.00514929	0.0208722	SNX27
ENSG00000177200	2015.47	-0.148381	0.0419838	-3.53426	0.000408926	0.00235799	CHD9
ENSG00000235316	50.1243	-0.148384	0.224445	-0.661117	0.508537	0.689943	DUSP8P5
ENSG00000198689	720.903	-0.14842	0.0523337	-2.83604	0.00456768	0.0188926	SLC9A6
ENSG00000261159	4.22486	-0.148522	0.650339	-0.228376	0.819354	NA	ENSG00000261159
ENSG00000139112	1284.36	-0.148608	0.0428561	-3.4676	0.00052512	0.00292165	GABARAPL1
ENSG00000119280	5490.86	-0.148645	0.0303943	-4.89055	1.00556e-06	1.00451e-05	C1orf198
ENSG00000100099	931.493	-0.148695	0.0483266	-3.07687	0.00209183	0.00975302	HPS4
ENSG00000102125	507.118	-0.148708	0.0608845	-2.44245	0.0145878	0.0495686	TAZ
ENSG00000272593	17.9275	-0.148716	0.303153	-0.490564	0.623735	0.77892	ENSG00000272593
ENSG00000164941	737.356	-0.148738	0.051682	-2.87794	0.00400281	0.0169253	INTS8
ENSG00000243927	839.152	-0.148746	0.0578648	-2.57058	0.0101529	0.0366345	MRPS6
ENSG00000273485	3.15823	-0.148748	0.787085	-0.188986	0.850104	NA	ENSG00000273485
ENSG00000163923	159.501	-0.148767	0.112218	-1.32569	0.184942	0.354186	RPL39L
ENSG00000242612	351.381	-0.148772	0.0735112	-2.02381	0.0429901	0.118382	DECR2
ENSG00000123374	720.104	-0.148773	0.0563124	-2.64192	0.00824385	0.0308515	CDK2
ENSG00000135245	274.89	-0.148859	0.089719	-1.65917	0.0970807	0.222706	HILPDA
ENSG00000250786	700.536	-0.14887	0.0540723	-2.75317	0.00590206	0.0234031	SNHG18
ENSG00000227051	1877.65	-0.148984	0.0502656	-2.96394	0.00303731	0.0134057	C14orf132
ENSG00000156970	526.08	-0.149036	0.0804063	-1.85353	0.063806	0.162255	BUB1B
ENSG00000132024	701.15	-0.149084	0.0608604	-2.4496	0.0143013	0.0487764	CC2D1A
ENSG00000083097	624.191	-0.149217	0.0627478	-2.37804	0.0174051	0.0571516	DOP1A
ENSG00000274949	35.5923	-0.149224	0.215426	-0.692694	0.488502	0.674141	ENSG00000274949
ENSG00000187210	382.454	-0.14926	0.0711805	-2.09692	0.0360004	0.102616	GCNT1
ENSG00000279267	34.4563	-0.14945	0.241316	-0.619313	0.53571	0.711368	ENSG00000279267
ENSG00000230487	384.056	-0.149466	0.0684686	-2.18299	0.0290369	0.0865482	PSMG3-AS1
ENSG00000215784	5.90917	-0.149538	0.541465	-0.276173	0.782415	NA	FAM72D
ENSG00000067369	2835.42	-0.149577	0.0306921	-4.87347	1.09656e-06	1.08941e-05	TP53BP1
ENSG00000167196	772.961	-0.149635	0.0495605	-3.01924	0.00253409	0.011483	FBXO22
ENSG00000149929	287.725	-0.149658	0.0807643	-1.85303	0.0638785	0.162313	HIRIP3
ENSG00000061918	26.7113	-0.149674	0.255488	-0.585835	0.557986	0.728428	GUCY1B1
ENSG00000134853	4950.22	-0.14971	0.0379408	-3.94588	7.95088e-05	0.000551457	PDGFRA
ENSG00000280005	0.81353	-0.149722	1.50482	-0.0994953	0.920745	NA	ENSG00000280005
ENSG00000163629	1575.51	-0.14983	0.0396891	-3.77508	0.000159956	0.00102691	PTPN13
ENSG00000204947	145.366	-0.149871	0.110655	-1.35439	0.175611	0.341284	ZNF425
ENSG00000180318	117.876	-0.149873	0.122112	-1.22734	0.219695	0.401916	ALX1
ENSG00000235385	243.489	-0.14995	0.0871287	-1.72101	0.0852485	0.202131	LINC02154
ENSG00000119638	2864.06	-0.150024	0.0322208	-4.65612	3.2222e-06	2.97812e-05	NEK9
ENSG00000119042	207.354	-0.15009	0.0968582	-1.54959	0.121241	0.261627	SATB2
ENSG00000240950	5.67274	-0.150136	0.549101	-0.273422	0.784529	NA	ENSG00000240950
ENSG00000162745	184.434	-0.150187	0.0947248	-1.5855	0.112852	0.248375	OLFML2B
ENSG00000075399	560.669	-0.150232	0.0585087	-2.56769	0.0102378	0.0368919	VPS9D1
ENSG00000169957	634.379	-0.150263	0.0620853	-2.42027	0.015509	0.0521001	ZNF768
ENSG00000067715	230.885	-0.150335	0.0988024	-1.52157	0.128116	0.272628	SYT1
ENSG00000178209	14019	-0.150363	0.118831	-1.26536	0.205743	0.383356	PLEC
ENSG00000090554	118.276	-0.1504	0.114553	-1.31292	0.189208	0.360032	FLT3LG
ENSG00000260772	251.589	-0.150418	0.0934924	-1.60888	0.107644	0.23966	ENSG00000260772
ENSG00000161551	161.586	-0.150575	0.111211	-1.35396	0.17575	0.341351	ZNF577
ENSG00000230325	12.766	-0.150579	0.391414	-0.384705	0.700456	0.834784	ENSG00000230325
ENSG00000134744	1018.86	-0.150583	0.0463588	-3.2482	0.00116137	0.00584736	TUT4
ENSG00000168283	701.992	-0.150598	0.056987	-2.64267	0.00822543	0.0308012	BMI1
ENSG00000197653	8.34968	-0.150609	0.452694	-0.332694	0.739365	NA	DNAH10
ENSG00000100811	1936.07	-0.15063	0.0374174	-4.02566	5.6815e-05	0.00040668	YY1
ENSG00000183513	306.054	-0.150637	0.0805648	-1.86976	0.0615175	0.157802	COA5
ENSG00000159904	1.71284	-0.150766	1.01104	-0.149119	0.88146	NA	ZNF890P
ENSG00000267072	2.97984	-0.150782	0.756133	-0.199412	0.841941	NA	NAGPA-AS1
ENSG00000132718	1755.78	-0.150833	0.0382018	-3.94833	7.86985e-05	0.000546767	SYT11
ENSG00000095321	1423.98	-0.150914	0.0497943	-3.03075	0.0024395	0.0111285	CRAT
ENSG00000105011	157.412	-0.150921	0.130239	-1.1588	0.246538	0.436268	ASF1B
ENSG00000162836	188.469	-0.150958	0.1027	-1.46989	0.14159	0.292746	ACP6
ENSG00000164031	684.393	-0.151	0.064336	-2.34706	0.0189224	0.0611734	DNAJB14
ENSG00000060982	4943.71	-0.151077	0.0398506	-3.7911	0.000149983	0.000971289	BCAT1
ENSG00000283023	9.29301	-0.151123	0.43257	-0.34936	0.726819	0.852261	FRG1GP
ENSG00000113532	15.9128	-0.151214	0.336552	-0.449305	0.653212	0.800289	ST8SIA4
ENSG00000261247	1.04379	-0.151254	1.35001	-0.112039	0.910793	NA	GOLGA8T
ENSG00000273171	1.61645	-0.151381	1.12664	-0.134365	0.893114	NA	ENSG00000273171
ENSG00000167702	808.337	-0.151393	0.0602466	-2.51289	0.0119748	0.0420186	KIFC2
ENSG00000115840	703.893	-0.151423	0.0523107	-2.89467	0.00379553	0.0161578	SLC25A12
ENSG00000156298	82.8868	-0.151444	0.145006	-1.04439	0.296303	0.490103	TSPAN7
ENSG00000268182	9.73238	-0.151448	0.451204	-0.335653	0.737133	0.858366	SMIM17
ENSG00000133466	419.423	-0.151534	0.0651675	-2.3253	0.020056	0.0640888	C1QTNF6
ENSG00000276166	1.3272	-0.15161	1.08251	-0.140054	0.888618	NA	ENSG00000276166
ENSG00000153046	680.832	-0.151687	0.0612022	-2.47845	0.0131955	0.0456539	CDYL
ENSG00000240409	24.8318	-0.151712	0.319565	-0.474745	0.634968	0.786921	MTATP8P1
ENSG00000168137	3639.86	-0.151793	0.0309824	-4.89932	9.61694e-07	9.64236e-06	SETD5
ENSG00000137571	1.78845	-0.151851	1.19857	-0.126693	0.899183	NA	SLCO5A1
ENSG00000243970	55.1086	-0.151873	0.177886	-0.853769	0.393233	0.587222	PPIEL
ENSG00000164494	320.45	-0.151981	0.0731422	-2.07788	0.0377205	0.106338	PDSS2
ENSG00000132740	433.269	-0.152029	0.0712244	-2.13451	0.0328011	0.0953804	IGHMBP2
ENSG00000173898	28.653	-0.152084	0.245975	-0.618291	0.536383	0.711933	SPTBN2
ENSG00000113441	1286.8	-0.152115	0.0496057	-3.06648	0.00216595	0.0100407	LNPEP
ENSG00000090889	540.242	-0.152134	0.0732712	-2.07632	0.0378643	0.106681	KIF4A
ENSG00000261730	4.65089	-0.152151	0.656686	-0.231696	0.816774	NA	ENSG00000261730
ENSG00000237172	491.263	-0.152155	0.0625452	-2.43272	0.0149859	0.0507187	B3GNT9
ENSG00000166257	5.69425	-0.152309	0.566275	-0.268966	0.787956	NA	SCN3B
ENSG00000172197	46.4921	-0.15232	0.206596	-0.737283	0.46095	0.65053	MBOAT1
ENSG00000214814	2.81038	-0.152417	0.760712	-0.200361	0.841198	NA	FER1L6
ENSG00000205726	2117.54	-0.152436	0.0348387	-4.37547	1.21169e-05	0.000100133	ITSN1
ENSG00000188818	26.0545	-0.152498	0.256472	-0.594597	0.552113	0.72418	ZDHHC11
ENSG00000122970	288.941	-0.152504	0.0833514	-1.82965	0.0673026	0.168675	IFT81
ENSG00000182240	602.774	-0.152626	0.0610439	-2.50027	0.0124099	0.0432479	BACE2
ENSG00000171467	999.806	-0.15263	0.050483	-3.0234	0.00249953	0.0113484	ZNF318
ENSG00000187492	3.1145	-0.15266	0.796987	-0.191547	0.848097	NA	CDHR4
ENSG00000273432	54.3162	-0.15275	0.178288	-0.856757	0.391579	0.585717	ENSG00000273432
ENSG00000271011	9.54332	-0.152789	0.463897	-0.32936	0.741883	0.860825	ENSG00000271011
ENSG00000223960	126.32	-0.152822	0.130012	-1.17544	0.239817	0.427789	CHROMR
ENSG00000168944	447.415	-0.152963	0.0727457	-2.1027	0.0354918	0.101514	CEP120
ENSG00000143919	79.5867	-0.153013	0.146478	-1.04461	0.296202	0.490055	CAMKMT
ENSG00000146648	6142.91	-0.153049	0.0336181	-4.55258	5.29918e-06	4.71607e-05	EGFR
ENSG00000006756	526.031	-0.153143	0.0610059	-2.5103	0.012063	0.0422737	ARSD
ENSG00000129518	717.891	-0.153158	0.0537229	-2.85088	0.00435979	0.018139	EAPP
ENSG00000124243	182.199	-0.15319	0.098965	-1.54793	0.12164	0.262233	BCAS4
ENSG00000166263	221.674	-0.153209	0.0990082	-1.54744	0.121758	0.262417	STXBP4
ENSG00000272279	2.16068	-0.153232	0.930211	-0.164728	0.869158	NA	ENSG00000272279
ENSG00000118961	708.115	-0.153411	0.0512544	-2.99313	0.00276132	0.0123514	LDAH
ENSG00000112062	1501.96	-0.15342	0.0419367	-3.65837	0.000253823	0.00155487	MAPK14
ENSG00000100147	64.3845	-0.153443	0.170025	-0.902475	0.366805	0.561901	CCDC134
ENSG00000092096	532.41	-0.153477	0.06231	-2.46311	0.0137736	0.0472531	SLC22A17
ENSG00000182580	7.77063	-0.153509	0.48497	-0.316534	0.751597	NA	EPHB3
ENSG00000265750	30.7974	-0.153602	0.245168	-0.626516	0.530977	0.708128	ENSG00000265750
ENSG00000213433	5.80736	-0.153632	0.568172	-0.270397	0.786855	NA	RPLP1P6
ENSG00000138382	574.869	-0.153661	0.0657802	-2.33598	0.0194922	0.0626429	METTL5
ENSG00000277010	0.96308	-0.153664	1.21921	-0.126036	0.899703	NA	ENSG00000277010
ENSG00000204410	340.008	-0.153694	0.0963095	-1.59584	0.110526	0.244541	MSH5
ENSG00000126822	376.218	-0.15373	0.0791124	-1.94318	0.0519944	0.138028	PLEKHG3
ENSG00000160345	35.954	-0.153924	0.236343	-0.651275	0.514869	0.69569	C9orf116
ENSG00000255624	3.86561	-0.153947	0.715435	-0.215179	0.829628	NA	ENSG00000255624
ENSG00000270149	55.4702	-0.153967	0.193937	-0.793902	0.427253	0.618656	ENSG00000270149
ENSG00000259649	1.15222	-0.153986	1.2035	-0.127949	0.89819	NA	ENSG00000259649
ENSG00000103145	1096.12	-0.154011	0.056164	-2.74216	0.00610367	0.0240622	HCFC1R1
ENSG00000134115	37.92	-0.154026	0.222453	-0.692401	0.488686	0.674192	CNTN6
ENSG00000107341	2177.06	-0.154044	0.0331074	-4.65286	3.27357e-06	3.01704e-05	UBE2R2
ENSG00000101079	1388.88	-0.154061	0.043576	-3.53545	0.000407089	0.00234991	NDRG3
ENSG00000108370	46.699	-0.154229	0.191201	-0.806632	0.419879	0.611779	RGS9
ENSG00000198586	887.325	-0.154243	0.0531975	-2.89944	0.00373829	0.0159557	TLK1
ENSG00000033030	584.126	-0.154267	0.0591084	-2.6099	0.00905694	0.0333362	ZCCHC8
ENSG00000144659	885.944	-0.154273	0.048206	-3.20029	0.00137292	0.006752	SLC25A38
ENSG00000186834	973.518	-0.154313	0.0506285	-3.04795	0.00230405	0.0105846	HEXIM1
ENSG00000116005	4318.74	-0.154435	0.0340228	-4.53917	5.64764e-06	4.99349e-05	PCYOX1
ENSG00000171988	1884.47	-0.154443	0.0411484	-3.75332	0.000174507	0.00110897	JMJD1C
ENSG00000168101	427.191	-0.154469	0.0664803	-2.32353	0.0201508	0.0642785	NUDT16L1
ENSG00000131791	1067.53	-0.154495	0.0488413	-3.16319	0.0015605	0.00754834	PRKAB2
ENSG00000101986	241.36	-0.154508	0.0854448	-1.80828	0.0705624	0.17491	ABCD1
ENSG00000125648	2062.51	-0.154516	0.0394018	-3.92155	8.79806e-05	0.000604561	SLC25A23
ENSG00000126561	160.375	-0.154591	0.101273	-1.52647	0.126893	0.270695	STAT5A
ENSG00000154537	3.57879	-0.154647	0.70429	-0.219579	0.826199	NA	ENSG00000154537
ENSG00000267711	3.98274	-0.154673	0.635807	-0.243271	0.807796	NA	ENSG00000267711
ENSG00000134762	65.206	-0.154766	0.165082	-0.937513	0.348495	0.545533	DSC3
ENSG00000168062	6.88946	-0.154843	0.523827	-0.295599	0.767536	NA	BATF2
ENSG00000230777	1.54927	-0.154873	1.11406	-0.139017	0.889436	NA	RPS29P5
ENSG00000240370	93.1209	-0.154886	0.136524	-1.1345	0.256587	0.447668	RPL13P5
ENSG00000128011	13.5544	-0.15489	0.40055	-0.386693	0.698983	0.833822	LRFN1
ENSG00000170631	190.931	-0.154897	0.100233	-1.54536	0.122259	0.263288	ZNF16
ENSG00000148356	677.978	-0.154971	0.0575465	-2.69297	0.00708195	0.0272232	LRSAM1
ENSG00000233558	5.16225	-0.155013	0.600364	-0.258199	0.796253	NA	ENSG00000233558
ENSG00000068489	945.082	-0.155019	0.0543496	-2.85225	0.00434107	0.0181022	PRR11
ENSG00000145681	320.513	-0.155097	0.0872722	-1.77716	0.0755414	0.184505	HAPLN1
ENSG00000154822	253.674	-0.155099	0.0854669	-1.81473	0.0695652	0.17307	PLCL2
ENSG00000183401	198.778	-0.155132	0.0970251	-1.59889	0.109846	0.243407	CCDC159
ENSG00000213275	1.5176	-0.155205	1.11648	-0.139013	0.88944	NA	IFITM9P
ENSG00000166548	1281	-0.15521	0.0473809	-3.27579	0.00105367	0.00536638	TK2
ENSG00000104946	1124.72	-0.155238	0.0479	-3.24087	0.00119167	0.00596893	TBC1D17
ENSG00000237649	442.552	-0.155289	0.0940654	-1.65086	0.0987675	0.225342	KIFC1
ENSG00000175198	348.519	-0.155289	0.072716	-2.13556	0.0327152	0.0951985	PCCA
ENSG00000280893	442.641	-0.155295	0.0707047	-2.19639	0.0280638	0.0842171	ENSG00000280893
ENSG00000188811	274.517	-0.155305	0.0900935	-1.72382	0.0847405	0.201211	NHLRC3
ENSG00000126218	256.551	-0.15531	0.0882648	-1.75959	0.0784775	0.190054	F10
ENSG00000221886	138.531	-0.155416	0.114536	-1.35692	0.174807	0.340046	ZBED8
ENSG00000213023	5.83689	-0.155424	0.52659	-0.295152	0.767878	NA	SYT3
ENSG00000185862	12.7377	-0.155427	0.403859	-0.384854	0.700346	0.834784	EVI2B
ENSG00000142327	1007.05	-0.155441	0.0545439	-2.84984	0.00437419	0.0181938	RNPEPL1
ENSG00000185559	15.8601	-0.155499	0.368862	-0.421564	0.673343	0.815185	DLK1
ENSG00000272502	12.4491	-0.155575	0.361985	-0.429783	0.667353	0.811167	ENSG00000272502
ENSG00000139163	609.29	-0.155711	0.0585077	-2.66137	0.00778235	0.029446	ETNK1
ENSG00000112511	944.812	-0.155736	0.0472787	-3.294	0.00098771	0.00506842	PHF1
ENSG00000134874	1156.26	-0.155748	0.0458718	-3.39529	0.000685567	0.00368611	DZIP1
ENSG00000149809	200.166	-0.155827	0.094848	-1.64291	0.100401	0.227952	TM7SF2
ENSG00000135069	3314.23	-0.155909	0.0384636	-4.05343	5.04727e-05	0.000364481	PSAT1
ENSG00000268222	9.3296	-0.155979	0.448745	-0.347589	0.728149	0.853103	EEF1A1P7
ENSG00000156414	20.7224	-0.155987	0.294732	-0.529249	0.596633	0.75878	TDRD9
ENSG00000100078	28.8901	-0.156005	0.248542	-0.62768	0.530214	0.707968	PLA2G3
ENSG00000133624	327.881	-0.156047	0.0782133	-1.99515	0.0460267	0.124889	ZNF767P
ENSG00000114541	55.614	-0.15608	0.181379	-0.860517	0.389504	0.584199	FRMD4B
ENSG00000182132	47.3953	-0.156172	0.190721	-0.818854	0.41287	0.605897	KCNIP1
ENSG00000145354	440.563	-0.156234	0.0650407	-2.4021	0.0163012	0.0542612	CISD2
ENSG00000005483	2409.4	-0.156278	0.0352172	-4.43754	9.0993e-06	7.71501e-05	KMT2E
ENSG00000177363	11.6365	-0.1563	0.357341	-0.437397	0.661823	0.806468	LRRN4CL
ENSG00000277249	3.96324	-0.156342	0.613254	-0.254939	0.79877	NA	MIR6784
ENSG00000105552	1564.7	-0.156446	0.0484419	-3.22956	0.00123982	0.00617939	BCAT2
ENSG00000126709	211.116	-0.156448	0.127521	-1.22684	0.219882	0.402123	IFI6
ENSG00000133789	2461.3	-0.156474	0.0316907	-4.93752	7.91225e-07	8.0269e-06	SWAP70
ENSG00000255435	7.05287	-0.156561	0.493347	-0.317345	0.750982	NA	ENSG00000255435
ENSG00000167081	274.38	-0.15661	0.0830896	-1.88483	0.0594529	0.153896	PBX3
ENSG00000173960	534.43	-0.156762	0.0593814	-2.63991	0.00829277	0.0309829	UBXN2A
ENSG00000198933	384.002	-0.15677	0.0683767	-2.29275	0.0218626	0.0688238	TBKBP1
ENSG00000176771	749.826	-0.156809	0.0620784	-2.52598	0.0115377	0.0407833	NCKAP5
ENSG00000166165	154.577	-0.15682	0.104877	-1.49528	0.134842	0.28288	CKB
ENSG00000162426	109.442	-0.156862	0.127977	-1.2257	0.220311	0.402502	SLC45A1
ENSG00000148429	365.155	-0.156921	0.0764331	-2.05305	0.0400677	0.111903	USP6NL
ENSG00000275342	988.536	-0.156949	0.0555157	-2.82712	0.00469686	0.0193095	PRAG1
ENSG00000204967	8.65055	-0.156952	0.460268	-0.341	0.733103	0.856118	PCDHA4
ENSG00000112186	644.282	-0.156987	0.0531602	-2.9531	0.00314602	0.0138071	CAP2
ENSG00000167740	346.268	-0.157007	0.0814375	-1.92794	0.053862	0.141947	CYB5D2
ENSG00000183323	84.9523	-0.15704	0.152823	-1.02759	0.304141	0.498589	CCDC125
ENSG00000103811	15.1441	-0.157065	0.32935	-0.476895	0.633437	0.785799	CTSH
ENSG00000197584	1.19613	-0.157226	1.1304	-0.139089	0.88938	NA	KCNMB2
ENSG00000065243	1359.26	-0.157273	0.0455255	-3.45462	0.000551069	0.00304629	PKN2
ENSG00000225697	2204.62	-0.157305	0.0352	-4.46891	7.86202e-06	6.74307e-05	SLC26A6
ENSG00000171847	3.32611	-0.157415	0.706225	-0.222896	0.823616	NA	FAM90A1
ENSG00000183049	667.033	-0.15749	0.0583015	-2.7013	0.00690689	0.0266679	CAMK1D
ENSG00000153707	6.6154	-0.157519	0.496682	-0.317142	0.751136	NA	PTPRD
ENSG00000143036	32.4956	-0.157697	0.236887	-0.665702	0.505601	0.687947	SLC44A3
ENSG00000170049	51.7911	-0.157795	0.187289	-0.842519	0.399497	0.592985	KCNAB3
ENSG00000213639	3206.08	-0.157807	0.0447168	-3.52903	0.000417079	0.00239402	PPP1CB
ENSG00000178718	209.415	-0.157858	0.101042	-1.5623	0.118218	0.257304	RPP25
ENSG00000178999	232.911	-0.157874	0.0988807	-1.59661	0.110352	0.244291	AURKB
ENSG00000163472	72.0443	-0.15791	0.160662	-0.98287	0.325671	0.522309	TMEM79
ENSG00000279700	6.74818	-0.15805	0.493789	-0.320076	0.748911	NA	ENSG00000279700
ENSG00000165782	767.641	-0.158068	0.0497841	-3.17507	0.00149802	0.00729469	PIP4P1
ENSG00000042088	455.642	-0.158119	0.0674962	-2.34264	0.0191481	0.0616951	TDP1
ENSG00000137312	3198.58	-0.158247	0.0341161	-4.63848	3.50985e-06	3.22207e-05	FLOT1
ENSG00000141404	23.0085	-0.158306	0.292356	-0.541482	0.588175	0.752035	GNAL
ENSG00000162551	3430.13	-0.158385	0.0822632	-1.92535	0.0541858	0.142662	ALPL
ENSG00000145365	80.7112	-0.158564	0.154063	-1.02921	0.303381	0.497892	TIFA
ENSG00000237976	7.59264	-0.158617	0.47579	-0.333376	0.738851	NA	ENSG00000237976
ENSG00000217950	1.71585	-0.158627	1.11302	-0.142519	0.88667	NA	NOC2LP2
ENSG00000119685	860.538	-0.158634	0.0482375	-3.2886	0.00100688	0.00515381	TTLL5
ENSG00000275004	91.4288	-0.158687	0.137812	-1.15148	0.249536	0.439692	ZNF280B
ENSG00000266643	3.08333	-0.158702	0.806643	-0.196744	0.844028	NA	MIR3677
ENSG00000124613	92.2738	-0.158704	0.137155	-1.15711	0.247228	0.437061	ZNF391
ENSG00000134247	1520.76	-0.158751	0.0430617	-3.6866	0.000227273	0.00141238	PTGFRN
ENSG00000112144	752.963	-0.15879	0.0533194	-2.97809	0.00290055	0.0128964	ICK
ENSG00000273796	20.8249	-0.158846	0.279067	-0.569204	0.569217	0.73719	ENSG00000273796
ENSG00000233862	1.56213	-0.158947	1.10865	-0.143369	0.885999	NA	ENSG00000233862
ENSG00000198814	148.921	-0.158967	0.124446	-1.2774	0.201462	0.377276	GK
ENSG00000099875	1628.58	-0.158975	0.0502088	-3.16628	0.00154402	0.0074941	MKNK2
ENSG00000133424	224.444	-0.158982	0.090818	-1.75056	0.0800226	0.192709	LARGE1
ENSG00000117713	2262.62	-0.159025	0.040685	-3.90868	9.28007e-05	0.000633944	ARID1A
ENSG00000182165	155.199	-0.159093	0.112758	-1.41093	0.158266	0.317652	TP53TG1
ENSG00000268975	188.058	-0.159121	0.106244	-1.49769	0.134213	0.281815	MIA-RAB4B
ENSG00000259719	1.28717	-0.159142	1.04919	-0.151681	0.879438	NA	LINC02284
ENSG00000196458	572.022	-0.159179	0.0599643	-2.65456	0.00794124	0.0299572	ZNF605
ENSG00000269119	67.7566	-0.159197	0.165958	-0.959259	0.337428	0.534967	HNRNPA1P52
ENSG00000249996	3.21549	-0.159202	0.736948	-0.216028	0.828966	NA	ENSG00000249996
ENSG00000271895	51.9199	-0.15932	0.194583	-0.818778	0.412913	0.605905	ENSG00000271895
ENSG00000116141	25.6417	-0.159393	0.263523	-0.604853	0.545277	0.718564	MARK1
ENSG00000139990	1963.77	-0.15941	0.0372713	-4.27702	1.89415e-05	0.000149489	DCAF5
ENSG00000104093	948.483	-0.159417	0.0577659	-2.7597	0.00578549	0.023036	DMXL2
ENSG00000146555	327.095	-0.159453	0.0914867	-1.7429	0.0813503	0.194956	SDK1
ENSG00000273333	171.112	-0.159532	0.101938	-1.565	0.117583	0.256262	ENSG00000273333
ENSG00000143387	350.803	-0.159648	0.0765479	-2.0856	0.0370149	0.104812	CTSK
ENSG00000078487	67.2019	-0.159745	0.172091	-0.928258	0.353274	0.549586	ZCWPW1
ENSG00000051825	450.616	-0.159785	0.065501	-2.43943	0.0147105	0.0499317	MPHOSPH9
ENSG00000046604	474.196	-0.159798	0.0705667	-2.26449	0.0235438	0.0731513	DSG2
ENSG00000169105	610.348	-0.159804	0.0644157	-2.48082	0.013108	0.0454089	CHST14
ENSG00000176293	267.356	-0.159832	0.0797086	-2.0052	0.0449416	0.122536	ZNF135
ENSG00000070214	855.83	-0.159845	0.0512262	-3.12037	0.00180621	0.00859531	SLC44A1
ENSG00000184785	170.844	-0.160099	0.108509	-1.47544	0.140094	0.290794	SMIM10
ENSG00000132535	1130.11	-0.1601	0.0508464	-3.1487	0.00164	0.00789186	DLG4
ENSG00000164035	20.4646	-0.160185	0.311733	-0.513854	0.607354	0.767033	EMCN
ENSG00000113209	16.4834	-0.160187	0.3143	-0.509662	0.610288	0.768953	PCDHB5
ENSG00000109089	744.433	-0.160193	0.0534429	-2.99745	0.00272245	0.0121976	CDR2L
ENSG00000129675	478.767	-0.160348	0.0638644	-2.51075	0.0120474	0.0422282	ARHGEF6
ENSG00000146414	452.142	-0.160388	0.0661009	-2.42641	0.015249	0.0514385	SHPRH
ENSG00000002330	622.994	-0.160516	0.0676097	-2.37415	0.0175893	0.0576752	BAD
ENSG00000117697	364.361	-0.160566	0.0696498	-2.30533	0.0211483	0.0668313	NSL1
ENSG00000165495	390.27	-0.160577	0.0768896	-2.0884	0.0367614	0.104276	PKNOX2
ENSG00000092621	2719.03	-0.1607	0.0346959	-4.63168	3.62709e-06	3.32035e-05	PHGDH
ENSG00000247627	434.228	-0.160754	0.145197	-1.10715	0.26823	0.460158	MTND4P12
ENSG00000269403	493.658	-0.160845	0.0630779	-2.54995	0.010774	0.0384922	ENSG00000269403
ENSG00000235508	11.8326	-0.160912	0.396241	-0.406097	0.684672	0.823918	RPS2P7
ENSG00000120341	279.736	-0.160982	0.0800472	-2.01108	0.0443168	0.121238	SEC16B
ENSG00000138794	260.548	-0.161187	0.091504	-1.76153	0.0781494	0.189541	CASP6
ENSG00000226278	159.091	-0.161259	0.111235	-1.44971	0.147139	0.301266	PSPHP1
ENSG00000119787	460.304	-0.161262	0.0717544	-2.24741	0.0246138	0.0758596	ATL2
ENSG00000235558	2.77009	-0.161279	0.820014	-0.196678	0.844079	NA	ENSG00000235558
ENSG00000174473	1.80401	-0.161306	0.977935	-0.164945	0.868987	NA	GALNTL6
ENSG00000239269	6.27634	-0.1615	0.60098	-0.268727	0.78814	NA	RPSAP4
ENSG00000121904	5.01039	-0.161551	0.615632	-0.262414	0.793002	NA	CSMD2
ENSG00000146067	1009.79	-0.16157	0.0593759	-2.72115	0.00650557	0.0254132	FAM193B
ENSG00000165914	502.067	-0.161576	0.0635137	-2.54396	0.0109603	0.0390467	TTC7B
ENSG00000188596	14.0106	-0.161585	0.363062	-0.445062	0.656275	0.802174	CFAP54
ENSG00000117399	742.977	-0.161653	0.0715357	-2.25976	0.0238363	0.0739101	CDC20
ENSG00000149308	397.293	-0.161764	0.071424	-2.26484	0.0235225	0.073118	NPAT
ENSG00000142188	517.564	-0.161813	0.0699509	-2.31323	0.0207098	0.0657529	TMEM50B
ENSG00000011426	2173.45	-0.161815	0.0548006	-2.95279	0.00314912	0.0138096	ANLN
ENSG00000283698	1.13694	-0.161855	1.20812	-0.133972	0.893424	NA	VINAC1P
ENSG00000279257	3.21158	-0.161914	0.8485	-0.190824	0.848664	NA	ENSG00000279257
ENSG00000106780	1088.29	-0.162067	0.0471848	-3.43473	0.000593152	0.00325122	MEGF9
ENSG00000273189	113.027	-0.162082	0.118732	-1.36511	0.172218	0.336737	ENSG00000273189
ENSG00000099953	133.142	-0.162084	0.113381	-1.42955	0.152845	0.309549	MMP11
ENSG00000107404	1089.51	-0.162154	0.0581217	-2.7899	0.00527242	0.0212841	DVL1
ENSG00000151892	241.258	-0.162177	0.0896655	-1.80869	0.0704997	0.174791	GFRA1
ENSG00000106004	0.646341	-0.162357	1.51051	-0.107485	0.914404	NA	HOXA5
ENSG00000152457	235.428	-0.162388	0.088159	-1.84199	0.065476	0.165112	DCLRE1C
ENSG00000281332	24.6501	-0.162401	0.267911	-0.606173	0.5444	0.717935	LINC00997
ENSG00000132849	194.852	-0.162412	0.102405	-1.58598	0.112743	0.248269	PATJ
ENSG00000129810	84.7236	-0.162575	0.159175	-1.02136	0.307084	0.50214	SGO1
ENSG00000177728	1544.87	-0.162629	0.0473313	-3.43596	0.000590449	0.00323873	TMEM94
ENSG00000229809	115.77	-0.162642	0.130027	-1.25083	0.210996	0.39035	ZNF688
ENSG00000258064	137.705	-0.162699	0.117387	-1.38601	0.165745	0.327852	ENSG00000258064
ENSG00000175548	90.9604	-0.162809	0.154029	-1.05701	0.290509	0.483875	ALG10B
ENSG00000213413	8.76237	-0.162816	0.468034	-0.347873	0.727936	0.852953	PVRIG
ENSG00000241679	24.3974	-0.1629	0.321782	-0.506244	0.612685	0.770782	ENSG00000241679
ENSG00000197283	1411.77	-0.162932	0.0458289	-3.55521	0.000377671	0.00220679	SYNGAP1
ENSG00000260851	80.775	-0.162978	0.156163	-1.04364	0.296652	0.490451	ENSG00000260851
ENSG00000140382	1120.96	-0.162984	0.0443593	-3.67419	0.000238606	0.00147271	HMG20A
ENSG00000206147	0.860151	-0.163034	1.21558	-0.134121	0.893307	NA	RPL23AP57
ENSG00000144810	12470.3	-0.163112	0.0386822	-4.21671	2.47894e-05	0.00019084	COL8A1
ENSG00000214189	167.236	-0.163116	0.107207	-1.5215	0.128133	0.272628	ZNF788P
ENSG00000186635	1954.28	-0.163183	0.0503023	-3.24405	0.00117843	0.00592227	ARAP1
ENSG00000206145	3.89426	-0.163187	0.691331	-0.236047	0.813396	NA	P2RX6P
ENSG00000213033	3.46821	-0.16322	0.749794	-0.217687	0.827673	NA	AURKAP1
ENSG00000149646	19.5467	-0.163229	0.296382	-0.550739	0.581813	0.747461	CNBD2
ENSG00000156531	800.181	-0.16324	0.0501554	-3.25469	0.00113515	0.00573303	PHF6
ENSG00000272824	10.0112	-0.163265	0.436127	-0.374352	0.708142	0.839957	ENSG00000272824
ENSG00000168566	530.644	-0.163279	0.0603028	-2.70764	0.00677627	0.0262818	SNRNP48
ENSG00000129245	1398.74	-0.163311	0.0536378	-3.0447	0.00232915	0.0106819	FXR2
ENSG00000254363	7.38686	-0.163321	0.522284	-0.312705	0.754505	NA	ENSG00000254363
ENSG00000237882	1.38978	-0.163334	1.09344	-0.149376	0.881257	NA	PPIAP13
ENSG00000227811	47.9642	-0.163367	0.193566	-0.843988	0.398676	0.592067	INKA2-AS1
ENSG00000205464	39.6681	-0.163402	0.209922	-0.778396	0.436336	0.627629	ATP6AP1L
ENSG00000145241	256.712	-0.163475	0.0897749	-1.82095	0.0686147	0.171202	CENPC
ENSG00000283590	225.163	-0.163479	0.0996331	-1.64081	0.100836	0.228749	ENSG00000283590
ENSG00000140876	56.6409	-0.163502	0.174538	-0.936773	0.348875	0.545689	NUDT7
ENSG00000214975	39.5095	-0.163556	0.239667	-0.682428	0.494968	0.67915	PPIAP29
ENSG00000110697	1203.6	-0.163623	0.0899554	-1.81894	0.0689212	0.171703	PITPNM1
ENSG00000277402	7.78484	-0.163673	0.493542	-0.331629	0.74017	NA	MIR6891
ENSG00000088325	1679.01	-0.163706	0.0640551	-2.5557	0.0105975	0.0379367	TPX2
ENSG00000141905	2355.75	-0.163865	0.0402183	-4.0744	4.61332e-05	0.000335669	NFIC
ENSG00000140043	183.801	-0.163869	0.100314	-1.63356	0.102352	0.231	PTGR2
ENSG00000240303	804.948	-0.163899	0.0495741	-3.30613	0.000945928	0.00487703	ACAD11
ENSG00000265480	2.59247	-0.163904	0.767937	-0.213434	0.830988	NA	KRT18P55
ENSG00000055208	2226.07	-0.163911	0.0364051	-4.50241	6.71864e-06	5.85164e-05	TAB2
ENSG00000228224	3.15598	-0.163962	0.886176	-0.185022	0.853212	NA	NACA4P
ENSG00000103942	159.762	-0.163964	0.122977	-1.33329	0.182436	0.350704	HOMER2
ENSG00000158467	439.971	-0.163972	0.0631016	-2.59854	0.00936217	0.0342817	AHCYL2
ENSG00000054282	762.412	-0.163991	0.0531446	-3.08574	0.00203043	0.00950756	SDCCAG8
ENSG00000129933	1410.83	-0.163995	0.0433851	-3.77998	0.000156843	0.0010089	MAU2
ENSG00000143320	486.932	-0.164016	0.0937235	-1.75	0.0801181	0.192869	CRABP2
ENSG00000272732	2.46319	-0.164089	0.825578	-0.198757	0.842453	NA	ENSG00000272732
ENSG00000168246	752.039	-0.164099	0.0576747	-2.84525	0.00443762	0.0184341	UBTD2
ENSG00000105486	407.114	-0.164141	0.0789097	-2.08012	0.0375149	0.105916	LIG1
ENSG00000196151	197.544	-0.164157	0.0955747	-1.71758	0.085874	0.2032	WDSUB1
ENSG00000083642	862.168	-0.16418	0.0518692	-3.16528	0.00154936	0.00751423	PDS5B
ENSG00000267149	63.4335	-0.164184	0.168789	-0.972714	0.330696	0.527441	ENSG00000267149
ENSG00000198885	35.8681	-0.164195	0.229201	-0.716381	0.473756	0.661507	ITPRIPL1
ENSG00000169607	416.557	-0.16422	0.0711537	-2.30796	0.0210012	0.0664817	CKAP2L
ENSG00000147421	322.274	-0.164252	0.0769082	-2.13568	0.0327052	0.0951865	HMBOX1
ENSG00000179886	215.974	-0.164281	0.0933674	-1.75951	0.0784915	0.19006	TIGD5
ENSG00000008283	401.358	-0.164293	0.0663799	-2.47504	0.0133223	0.0460012	CYB561
ENSG00000111666	379.151	-0.164342	0.0711422	-2.31005	0.0208855	0.0661819	CHPT1
ENSG00000266076	57.0404	-0.164431	0.168203	-0.977573	0.328285	0.524774	ENSG00000266076
ENSG00000166169	586.72	-0.164512	0.0639304	-2.5733	0.0100734	0.0364206	POLL
ENSG00000137713	1008.46	-0.164579	0.0508859	-3.23427	0.00121954	0.0060895	PPP2R1B
ENSG00000234869	1.36397	-0.164606	1.10824	-0.148529	0.881926	NA	ENSG00000234869
ENSG00000147548	1810.36	-0.164633	0.036085	-4.56236	5.05807e-06	4.51381e-05	NSD3
ENSG00000256338	16.5674	-0.164639	0.342074	-0.481297	0.630305	0.78339	RPL41P2
ENSG00000280407	14.7479	-0.164657	0.376721	-0.43708	0.662053	0.806638	ENSG00000280407
ENSG00000185361	416.243	-0.164756	0.0726013	-2.26932	0.0232487	0.0724323	TNFAIP8L1
ENSG00000145569	82.2208	-0.164937	0.149953	-1.09993	0.271364	0.463875	OTULINL
ENSG00000140285	2.21335	-0.164987	1.04383	-0.158059	0.87441	NA	FGF7
ENSG00000224858	8.49161	-0.165019	0.476046	-0.346645	0.728858	0.853429	RPL29P11
ENSG00000155903	496.569	-0.165059	0.0674337	-2.44772	0.0143764	0.0489813	RASA2
ENSG00000089486	904.57	-0.165067	0.0481198	-3.43033	0.000602847	0.00329455	CDIP1
ENSG00000143178	32.9651	-0.165067	0.226389	-0.729133	0.46592	0.654873	TBX19
ENSG00000272994	37.0507	-0.165165	0.211353	-0.781466	0.434528	0.625671	ENSG00000272994
ENSG00000272434	5.18998	-0.165166	0.647044	-0.255262	0.798521	NA	ENSG00000272434
ENSG00000163638	108.59	-0.1652	0.157531	-1.04869	0.294322	0.488084	ADAMTS9
ENSG00000123191	292.129	-0.165208	0.0814815	-2.02755	0.0426065	0.117544	ATP7B
ENSG00000161835	97.9747	-0.165221	0.162899	-1.01425	0.310462	0.505306	GRASP
ENSG00000048342	746.168	-0.165222	0.0502277	-3.28947	0.00100377	0.00513954	CC2D2A
ENSG00000174516	132.408	-0.165285	0.128477	-1.2865	0.198269	0.37331	PELI3
ENSG00000178966	194.067	-0.165302	0.1076	-1.53626	0.124475	0.266864	RMI1
ENSG00000215883	163.908	-0.165424	0.104787	-1.57866	0.114413	0.251066	CYB5RL
ENSG00000156171	499.691	-0.165467	0.0647579	-2.55517	0.0106136	0.0379776	DRAM2
ENSG00000256234	4.77083	-0.165493	0.649227	-0.254908	0.798794	NA	ENSG00000256234
ENSG00000237899	2.1136	-0.165509	0.901723	-0.183548	0.854368	NA	ENSG00000237899
ENSG00000236552	170.256	-0.165528	0.111502	-1.48453	0.137668	0.287446	RPL13AP5
ENSG00000125355	4.18092	-0.165554	0.661594	-0.250235	0.802406	NA	TMEM255A
ENSG00000234129	7.04234	-0.16556	0.505724	-0.327372	0.743386	NA	ENSG00000234129
ENSG00000168488	4115.32	-0.165578	0.0380053	-4.35671	1.32031e-05	0.000108341	ATXN2L
ENSG00000103381	1473.86	-0.165586	0.0392562	-4.21808	2.46392e-05	0.000189773	CPPED1
ENSG00000155629	4.1765	-0.165644	0.610061	-0.271521	0.78599	NA	PIK3AP1
ENSG00000144362	15.3676	-0.165648	0.329742	-0.502356	0.615417	0.772671	PHOSPHO2
ENSG00000123066	2592.69	-0.165769	0.0473109	-3.50382	0.00045863	0.00259599	MED13L
ENSG00000035499	104.445	-0.165837	0.135186	-1.22673	0.219926	0.402158	DEPDC1B
ENSG00000207947	1.42123	-0.165906	1.07149	-0.154837	0.87695	NA	MIR152
ENSG00000166313	1222.78	-0.166083	0.0437693	-3.79452	0.000147931	0.000959143	APBB1
ENSG00000116001	1481.88	-0.16611	0.0425179	-3.90682	9.35189e-05	0.000637782	TIA1
ENSG00000152518	1728.95	-0.166131	0.0404254	-4.10957	3.96392e-05	0.000292462	ZFP36L2
ENSG00000148426	227.625	-0.166183	0.0998095	-1.665	0.0959132	0.220682	PROSER2
ENSG00000052126	569.657	-0.166187	0.0643889	-2.58099	0.00985187	0.0357777	PLEKHA5
ENSG00000133315	53.3733	-0.16621	0.186743	-0.890046	0.373441	0.568119	MACROD1
ENSG00000270605	8.69936	-0.166257	0.459792	-0.361592	0.717657	0.845708	ENSG00000270605
ENSG00000146918	638.996	-0.1663	0.073757	-2.25471	0.0241518	0.0747227	NCAPG2
ENSG00000233913	56.1658	-0.166323	0.232972	-0.713919	0.475277	0.66261	RPL10P9
ENSG00000179761	4.02821	-0.16635	0.690157	-0.241031	0.809531	NA	PIPOX
ENSG00000230790	0.770749	-0.166351	1.40312	-0.118558	0.905626	NA	ENSG00000230790
ENSG00000166881	542.593	-0.166398	0.0602111	-2.76357	0.00571725	0.0227755	NEMP1
ENSG00000279170	11.9042	-0.166405	0.391789	-0.424731	0.671032	0.81381	TSTD3
ENSG00000229873	1.91393	-0.166419	1.0714	-0.155329	0.876562	NA	OGFR-AS1
ENSG00000261123	31.0639	-0.166441	0.248569	-0.669596	0.503115	0.685657	ENSG00000261123
ENSG00000152253	88.0003	-0.166446	0.165194	-1.00758	0.313657	0.508971	SPC25
ENSG00000107863	3747.83	-0.166578	0.029603	-5.62705	1.83317e-08	2.35654e-07	ARHGAP21
ENSG00000185633	1110.03	-0.166582	0.0593693	-2.80587	0.00501812	0.0204192	NDUFA4L2
ENSG00000096872	336.639	-0.166617	0.0736573	-2.26206	0.0236936	0.0735376	IFT74
ENSG00000228878	13.9678	-0.16665	0.342304	-0.486848	0.626366	0.780637	SEPTIN7-AS1
ENSG00000135250	1203.5	-0.166908	0.0437523	-3.81484	0.000136274	0.000892784	SRPK2
ENSG00000164284	392.446	-0.166914	0.0711762	-2.34508	0.0190232	0.0614385	GRPEL2
ENSG00000270084	5.54129	-0.166945	0.561157	-0.297502	0.766084	NA	GAS5-AS1
ENSG00000138030	25.2523	-0.167075	0.282517	-0.591381	0.554265	0.725544	KHK
ENSG00000177943	200.848	-0.167141	0.104287	-1.6027	0.109	0.241855	MAMDC4
ENSG00000144711	835.302	-0.167214	0.0510691	-3.27427	0.00105935	0.0053936	IQSEC1
ENSG00000172292	1185.1	-0.167221	0.0462936	-3.61218	0.000303631	0.00182101	CERS6
ENSG00000168067	656.287	-0.167266	0.0689389	-2.42629	0.0152541	0.051445	MAP4K2
ENSG00000171241	423.961	-0.167362	0.0864352	-1.93627	0.052835	0.13985	SHCBP1
ENSG00000229036	6.43529	-0.167382	0.545136	-0.307045	0.758809	NA	VDAC1P8
ENSG00000213123	137.587	-0.167484	0.113897	-1.47049	0.14143	0.2926	TCTEX1D2
ENSG00000127580	211.092	-0.167487	0.0986871	-1.69716	0.0896672	0.210134	WDR24
ENSG00000128218	1.52901	-0.167509	1.06326	-0.157542	0.874818	NA	VPREB3
ENSG00000122367	24.7627	-0.167603	0.26155	-0.640805	0.521649	0.701539	LDB3
ENSG00000122884	4915	-0.167656	0.0388291	-4.3178	1.57591e-05	0.00012714	P4HA1
ENSG00000225791	134.734	-0.167658	0.11149	-1.5038	0.132633	0.27965	TRAM2-AS1
ENSG00000170540	2239.68	-0.167664	0.0465018	-3.60554	0.000311501	0.00186272	ARL6IP1
ENSG00000172175	622.609	-0.167667	0.0587301	-2.85488	0.00430527	0.0179971	MALT1
ENSG00000198113	321.484	-0.16771	0.088077	-1.90413	0.0568932	0.148425	TOR4A
ENSG00000205143	2.04165	-0.167771	0.937566	-0.178943	0.857982	NA	ARID3C
ENSG00000244593	1.703	-0.167789	1.10115	-0.152376	0.87889	NA	ENSG00000244593
ENSG00000129465	3.01336	-0.167796	0.792513	-0.211727	0.83232	NA	RIPK3
ENSG00000104812	2655.24	-0.167801	0.037064	-4.52734	5.97317e-06	5.24155e-05	GYS1
ENSG00000135537	101.561	-0.167841	0.135289	-1.24061	0.214752	0.395355	AFG1L
ENSG00000241014	92.672	-0.167894	0.138292	-1.21406	0.224725	0.408143	ENSG00000241014
ENSG00000141627	1089.02	-0.167935	0.0483447	-3.4737	0.000513337	0.00286255	DYM
ENSG00000007047	1031.35	-0.167939	0.0492415	-3.41052	0.000648379	0.00351396	MARK4
ENSG00000165030	767.968	-0.167974	0.0604507	-2.77869	0.0054579	0.0218866	NFIL3
ENSG00000089091	67.979	-0.167979	0.170402	-0.985778	0.324242	0.520657	DZANK1
ENSG00000233247	4.64518	-0.16798	0.6569	-0.255716	0.79817	NA	ENSG00000233247
ENSG00000248235	841.075	-0.167999	0.0638776	-2.63001	0.00853831	0.0317351	ENSG00000248235
ENSG00000010704	478.551	-0.168091	0.0664965	-2.52782	0.0114775	0.0406142	HFE
ENSG00000166289	100.951	-0.168105	0.134259	-1.25209	0.210537	0.389795	PLEKHF1
ENSG00000082014	1341.05	-0.168148	0.0429371	-3.91616	8.99717e-05	0.000616943	SMARCD3
ENSG00000086289	805.7	-0.168183	0.0513801	-3.27332	0.00106292	0.00540843	EPDR1
ENSG00000125319	82.3616	-0.168189	0.150268	-1.11926	0.263029	0.454774	HROB
ENSG00000215717	804.538	-0.168198	0.0536738	-3.1337	0.00172617	0.00825054	TMEM167B
ENSG00000168778	312.124	-0.168239	0.0788055	-2.13487	0.0327717	0.0953289	TCTN2
ENSG00000172986	211.954	-0.168324	0.105715	-1.59223	0.111332	0.245992	GXYLT2
ENSG00000228274	37.608	-0.168352	0.224319	-0.750503	0.452952	0.642913	ENSG00000228274
ENSG00000279329	22.9991	-0.168416	0.263982	-0.637985	0.523483	0.703078	ENSG00000279329
ENSG00000004975	1267.77	-0.168417	0.0445258	-3.78246	0.000155286	0.00100086	DVL2
ENSG00000226944	14.9143	-0.168422	0.37398	-0.45035	0.652458	0.800026	ENSG00000226944
ENSG00000196440	686.71	-0.168549	0.0611329	-2.75709	0.0058318	0.0231812	ARMCX4
ENSG00000267080	194.403	-0.168583	0.0992222	-1.69905	0.0893096	0.209506	ASB16-AS1
ENSG00000131652	330.466	-0.168591	0.0772256	-2.1831	0.0290287	0.0865396	THOC6
ENSG00000018189	907.022	-0.168614	0.0511472	-3.29663	0.000978507	0.00502594	RUFY3
ENSG00000230306	3.19819	-0.168623	0.74872	-0.225215	0.821812	NA	BANF1P2
ENSG00000183856	832.626	-0.168702	0.0750756	-2.24709	0.0246342	0.075908	IQGAP3
ENSG00000240180	8.14515	-0.168731	0.475587	-0.354786	0.72275	NA	RPL12P28
ENSG00000278784	36.3246	-0.168768	0.235137	-0.717746	0.472914	0.66084	ENSG00000278784
ENSG00000111275	569.87	-0.168793	0.0628086	-2.68742	0.00720058	0.0275864	ALDH2
ENSG00000179241	444.209	-0.168847	0.0709528	-2.37971	0.0173262	0.0569615	LDLRAD3
ENSG00000249437	7.14451	-0.168914	0.496906	-0.339931	0.733908	NA	NAIP
ENSG00000148339	428.402	-0.168964	0.0670103	-2.52147	0.0116867	0.0412116	SLC25A25
ENSG00000157343	35.575	-0.168972	0.218506	-0.773308	0.43934	0.630118	ARMC12
ENSG00000160917	561.983	-0.168975	0.0582706	-2.89983	0.00373363	0.01594	CPSF4
ENSG00000274527	342.447	-0.169002	0.0733691	-2.30345	0.0212535	0.0671004	ENSG00000274527
ENSG00000143457	520.779	-0.169003	0.0644729	-2.62131	0.00875931	0.0324089	GOLPH3L
ENSG00000187605	480.732	-0.169005	0.064555	-2.61799	0.00884489	0.0326884	TET3
ENSG00000164050	658.467	-0.169005	0.0642548	-2.63023	0.00853277	0.031729	PLXNB1
ENSG00000164053	239.438	-0.169059	0.0876691	-1.92837	0.0538086	0.141875	ATRIP
ENSG00000197070	286.253	-0.169276	0.0897318	-1.88647	0.0592317	0.153397	ARRDC1
ENSG00000164187	374.394	-0.169398	0.0830282	-2.04025	0.0413257	0.11469	LMBRD2
ENSG00000139629	88.65	-0.169485	0.150816	-1.12379	0.261104	0.452308	GALNT6
ENSG00000116016	2824.89	-0.169558	0.0334586	-5.06771	4.02631e-07	4.27056e-06	EPAS1
ENSG00000172183	32.4632	-0.169595	0.268806	-0.630921	0.528092	0.706512	ISG20
ENSG00000244255	64.8336	-0.169607	0.167103	-1.01498	0.310115	0.504981	ENSG00000244255
ENSG00000144061	123.087	-0.169611	0.117609	-1.44216	0.149258	0.304241	NPHP1
ENSG00000259802	12.2121	-0.169644	0.373863	-0.453761	0.650001	0.798208	ENSG00000259802
ENSG00000175518	5.92366	-0.169655	0.571583	-0.296817	0.766607	NA	UBQLNL
ENSG00000229677	0.562783	-0.169785	1.76162	-0.0963798	0.923219	NA	ENSG00000229677
ENSG00000079691	293.383	-0.169787	0.0790085	-2.14896	0.0316372	0.0927232	CARMIL1
ENSG00000137845	6585.84	-0.169788	0.030941	-5.48748	4.07716e-08	4.95609e-07	ADAM10
ENSG00000041880	300.293	-0.170115	0.0781464	-2.17687	0.0294901	0.0875593	PARP3
ENSG00000161714	1275.63	-0.170117	0.0435358	-3.90751	9.32516e-05	0.000636225	PLCD3
ENSG00000186446	113.429	-0.170127	0.130684	-1.30181	0.19298	0.365801	ZNF501
ENSG00000176396	202.125	-0.17013	0.092735	-1.83458	0.0665675	0.167244	EID2
ENSG00000168890	635.973	-0.170203	0.0630055	-2.7014	0.00690489	0.0266666	TMEM150A
ENSG00000250412	2.02929	-0.170214	1.03652	-0.164217	0.86956	NA	KLHL2P1
ENSG00000213189	5.63115	-0.170377	0.549719	-0.309934	0.756611	NA	BTF3L4P2
ENSG00000112214	1.53614	-0.1704	1.11966	-0.152189	0.879038	NA	FHL5
ENSG00000280670	66.3804	-0.170497	0.177	-0.963258	0.335418	0.532974	CCDC163
ENSG00000269469	75.2209	-0.170577	0.149549	-1.14061	0.254032	0.444734	ENSG00000269469
ENSG00000100982	663.804	-0.170634	0.0573384	-2.97592	0.0029211	0.01297	PCIF1
ENSG00000104517	3540.75	-0.170648	0.0427936	-3.98769	6.67187e-05	0.000471569	UBR5
ENSG00000183801	1111.45	-0.170727	0.0481537	-3.54546	0.000391923	0.00227678	OLFML1
ENSG00000274944	108.672	-0.17073	0.128872	-1.32479	0.185239	0.354489	ENSG00000274944
ENSG00000267340	7.2511	-0.17075	0.504087	-0.338732	0.734812	NA	ENSG00000267340
ENSG00000163171	4093.13	-0.170796	0.0317211	-5.38431	7.27235e-08	8.60913e-07	CDC42EP3
ENSG00000183878	379.932	-0.170821	0.0733114	-2.33008	0.0198022	0.0634613	UTY
ENSG00000196782	551.933	-0.170843	0.0588542	-2.90281	0.00369827	0.0158263	MAML3
ENSG00000266202	19.7709	-0.170845	0.277097	-0.616551	0.537531	0.712906	ENSG00000266202
ENSG00000236992	3.91034	-0.170899	0.630746	-0.270947	0.786431	NA	RPL12P12
ENSG00000076344	98.8688	-0.171058	0.134662	-1.27028	0.203985	0.380864	RGS11
ENSG00000115604	12.4429	-0.171134	0.500996	-0.341587	0.732662	0.855848	IL18R1
ENSG00000196263	317.243	-0.171141	0.0782806	-2.18625	0.0287971	0.0860197	ZNF471
ENSG00000231663	11.0245	-0.171164	0.386716	-0.442609	0.658049	0.803483	COA6-AS1
ENSG00000149922	9.86465	-0.171197	0.41259	-0.414932	0.678192	0.8189	TBX6
ENSG00000181523	1081.84	-0.171208	0.0499929	-3.42464	0.000615614	0.0033587	SGSH
ENSG00000153933	135.285	-0.171213	0.117153	-1.46144	0.143894	0.296382	DGKE
ENSG00000166171	322.062	-0.171222	0.0762313	-2.24608	0.0246986	0.0760635	DPCD
ENSG00000110844	389.297	-0.171245	0.0719882	-2.3788	0.0173691	0.0570624	PRPF40B
ENSG00000164885	325.336	-0.171252	0.080001	-2.14062	0.0323047	0.0943407	CDK5
ENSG00000087586	599.111	-0.171425	0.0637374	-2.68955	0.00715484	0.027437	AURKA
ENSG00000141258	1899.11	-0.171436	0.050832	-3.3726	0.000744619	0.00396312	SGSM2
ENSG00000165698	159.372	-0.171438	0.102415	-1.67396	0.0941383	0.217612	SPACA9
ENSG00000164989	63.7108	-0.171453	0.159504	-1.07492	0.282411	0.475632	CCDC171
ENSG00000196922	606.813	-0.171493	0.0560862	-3.05767	0.00223063	0.0102879	ZNF252P
ENSG00000279204	99.5288	-0.171497	0.132929	-1.29014	0.197003	0.371441	ENSG00000279204
ENSG00000197813	16.8358	-0.171544	0.325685	-0.526717	0.59839	0.759814	ENSG00000197813
ENSG00000101190	264.699	-0.171587	0.0862682	-1.989	0.0467017	0.126301	TCFL5
ENSG00000116194	31.1547	-0.171617	0.228691	-0.750432	0.452995	0.642918	ANGPTL1
ENSG00000225465	7.13754	-0.171633	0.498515	-0.344289	0.730629	NA	RFPL1S
ENSG00000065970	1046.76	-0.171637	0.0488715	-3.51201	0.000444723	0.00252867	FOXJ2
ENSG00000112234	512.578	-0.171752	0.0602422	-2.85102	0.00435795	0.018139	FBXL4
ENSG00000271590	10.1283	-0.17176	0.46056	-0.372937	0.709195	0.840472	ENSG00000271590
ENSG00000159712	4.17545	-0.171822	0.58684	-0.292792	0.769681	NA	ANKRD18CP
ENSG00000160703	380.507	-0.171841	0.0727922	-2.36071	0.01824	0.0594267	NLRX1
ENSG00000138101	127.203	-0.171919	0.122218	-1.40666	0.159528	0.31939	DTNB
ENSG00000119397	261.097	-0.172138	0.0881457	-1.95288	0.0508341	0.135433	CNTRL
ENSG00000053524	3.97423	-0.172159	0.657259	-0.261935	0.793372	NA	MCF2L2
ENSG00000082458	319.959	-0.172218	0.081643	-2.1094	0.0349099	0.100269	DLG3
ENSG00000213598	10.8073	-0.172389	0.407296	-0.423253	0.672111	0.814694	ENSG00000213598
ENSG00000109674	51.0862	-0.172391	0.186543	-0.924132	0.355417	0.552078	NEIL3
ENSG00000159409	0.996341	-0.172427	1.26683	-0.136109	0.891735	NA	CELF3
ENSG00000230479	7.2173	-0.172449	0.550208	-0.313425	0.753958	NA	ENSG00000230479
ENSG00000243797	4.69948	-0.172487	0.623285	-0.276738	0.781981	NA	ENSG00000243797
ENSG00000150627	22.2342	-0.172614	0.301191	-0.573103	0.566575	0.734876	WDR17
ENSG00000041988	327.254	-0.172626	0.072806	-2.37104	0.017738	0.058046	THAP3
ENSG00000126804	970.348	-0.172641	0.0474165	-3.64096	0.000271624	0.00165151	ZBTB1
ENSG00000137145	1044.53	-0.172661	0.0502563	-3.43562	0.000591209	0.00324181	DENND4C
ENSG00000137103	447.482	-0.172662	0.0632337	-2.73053	0.00632322	0.0247839	TMEM8B
ENSG00000123983	4704.41	-0.172662	0.033835	-5.10305	3.34216e-07	3.60348e-06	ACSL3
ENSG00000244380	13.9757	-0.172735	0.372899	-0.463222	0.643205	0.792745	ENSG00000244380
ENSG00000278985	5.43476	-0.172746	0.551429	-0.31327	0.754076	NA	ENSG00000278985
ENSG00000116731	1065.45	-0.172815	0.0490739	-3.52152	0.000429076	0.00245339	PRDM2
ENSG00000164604	67.0813	-0.172925	0.164598	-1.05059	0.293448	0.487179	GPR85
ENSG00000173064	1304.25	-0.172943	0.0606496	-2.85151	0.00435114	0.0181211	HECTD4
ENSG00000065618	8.71569	-0.173013	0.508665	-0.340131	0.733758	0.856415	COL17A1
ENSG00000233016	546.499	-0.173116	0.0583248	-2.96814	0.00299607	0.0132668	SNHG7
ENSG00000250251	356.182	-0.173118	0.0950483	-1.82137	0.0685507	0.17112	PKD1P6
ENSG00000276529	28.052	-0.173173	0.268575	-0.644783	0.519068	0.699142	ENSG00000276529
ENSG00000241556	7.58996	-0.173224	0.46196	-0.374977	0.707678	NA	ENSG00000241556
ENSG00000166452	449.693	-0.173317	0.0650882	-2.6628	0.00774931	0.0293441	AKIP1
ENSG00000138180	635.849	-0.17342	0.071508	-2.42518	0.0153009	0.0515604	CEP55
ENSG00000242060	2.32227	-0.173517	0.848135	-0.204587	0.837895	NA	RPS3AP49
ENSG00000144320	1327.23	-0.173522	0.0507101	-3.42184	0.000621985	0.00338666	LNPK
ENSG00000115365	1657.38	-0.173562	0.0415691	-4.17526	2.97649e-05	0.000224586	LANCL1
ENSG00000128039	391.226	-0.173578	0.0686222	-2.52948	0.0114233	0.0404754	SRD5A3
ENSG00000164010	432.227	-0.17358	0.0704938	-2.46235	0.0138031	0.0473245	ERMAP
ENSG00000067113	523.568	-0.173623	0.0589544	-2.94504	0.00322909	0.0141147	PLPP1
ENSG00000111731	764.238	-0.173665	0.052192	-3.32743	0.000876495	0.00456522	C2CD5
ENSG00000157021	23.4197	-0.173688	0.28505	-0.609327	0.542308	0.716214	FAM92A1P1
ENSG00000135686	987.885	-0.173728	0.051852	-3.35047	0.000806756	0.00425222	KLHL36
ENSG00000271826	5.60958	-0.173743	0.517507	-0.335731	0.737074	NA	PLS3-AS1
ENSG00000163346	2074.89	-0.173807	0.0440924	-3.94188	8.08453e-05	0.000560012	PBXIP1
ENSG00000259248	8.22389	-0.17381	0.497524	-0.34935	0.726827	NA	USP3-AS1
ENSG00000155592	288.092	-0.17387	0.0797134	-2.18119	0.0291692	0.0868474	ZKSCAN2
ENSG00000214653	1.88726	-0.173947	1.06213	-0.163771	0.869911	NA	HNRNPA3P3
ENSG00000274602	508.782	-0.173949	0.075516	-2.30347	0.0212524	0.0671004	PI4KAP1
ENSG00000263620	233.043	-0.174065	0.0939832	-1.85209	0.0640135	0.162555	ENSG00000263620
ENSG00000216937	23.3892	-0.174155	0.286012	-0.608908	0.542585	0.716406	CCDC7
ENSG00000203772	35.5353	-0.174263	0.217016	-0.802997	0.421977	0.613849	SPRN
ENSG00000254154	321.545	-0.174293	0.0742003	-2.34895	0.0188265	0.0609363	CRYZL2P-SEC16B
ENSG00000090376	123.033	-0.174403	0.139079	-1.25398	0.20985	0.3887	IRAK3
ENSG00000196405	729.785	-0.17441	0.0525694	-3.31771	0.000907599	0.00469872	EVL
ENSG00000152433	119.1	-0.174449	0.12445	-1.40176	0.160987	0.321441	ZNF547
ENSG00000260001	15.9869	-0.174586	0.338647	-0.51554	0.606175	0.7659	TGFBR3L
ENSG00000254577	3.85272	-0.174616	0.656333	-0.266048	0.790202	NA	ENSG00000254577
ENSG00000103248	332.834	-0.174623	0.0748423	-2.33321	0.0196373	0.0630285	MTHFSD
ENSG00000264247	180.129	-0.174723	0.105198	-1.6609	0.0967329	0.22206	LINC00909
ENSG00000236432	17.8759	-0.174767	0.319548	-0.546919	0.584435	0.749283	MFF-DT
ENSG00000133740	63.8072	-0.17485	0.176263	-0.991983	0.321206	0.517361	E2F5
ENSG00000106771	2198.76	-0.174894	0.040062	-4.36558	1.26784e-05	0.000104298	TMEM245
ENSG00000275307	150.359	-0.174899	0.111365	-1.5705	0.116298	0.25404	ENSG00000275307
ENSG00000218510	183.802	-0.174973	0.101261	-1.72794	0.0839997	0.199838	LINC00339
ENSG00000280299	0.841551	-0.175192	1.46054	-0.119951	0.904522	NA	ENSG00000280299
ENSG00000182752	5501.15	-0.175211	0.0501008	-3.49717	0.00047022	0.00265055	PAPPA
ENSG00000104973	657.14	-0.175238	0.0610383	-2.87096	0.00409231	0.0172412	MED25
ENSG00000273018	92.1119	-0.175302	0.137892	-1.2713	0.203624	0.380494	FAM106A
ENSG00000028203	1923.77	-0.175337	0.0377116	-4.64941	3.32894e-06	3.06116e-05	VEZT
ENSG00000260671	2.06734	-0.175401	1.00823	-0.173969	0.86189	NA	ENSG00000260671
ENSG00000169057	1309.53	-0.17544	0.0403897	-4.34369	1.40107e-05	0.000114335	MECP2
ENSG00000153898	6.61948	-0.17551	0.494775	-0.354728	0.722794	NA	MCOLN2
ENSG00000221829	318.096	-0.175547	0.0815765	-2.15193	0.0314028	0.092119	FANCG
ENSG00000101447	244.848	-0.175547	0.102261	-1.71666	0.0860407	0.203477	FAM83D
ENSG00000203739	27.0283	-0.175702	0.243218	-0.722408	0.470044	0.658126	ENSG00000203739
ENSG00000144579	1793.64	-0.175744	0.0408231	-4.30502	1.66973e-05	0.000133456	CTDSP1
ENSG00000260088	2.01508	-0.175762	0.870445	-0.201923	0.839977	NA	DDX59-AS1
ENSG00000173575	3620.55	-0.175778	0.0355683	-4.94198	7.7333e-07	7.85024e-06	CHD2
ENSG00000260329	23.3945	-0.175798	0.285563	-0.61562	0.538145	0.713373	ENSG00000260329
ENSG00000261115	66.4673	-0.175817	0.168593	-1.04285	0.297019	0.490945	TMEM178B
ENSG00000124813	1194.95	-0.175865	0.0426163	-4.12671	3.67989e-05	0.000272514	RUNX2
ENSG00000167280	384.674	-0.175891	0.0718742	-2.44721	0.0143966	0.0490399	ENGASE
ENSG00000203499	6.7004	-0.175932	0.466736	-0.376941	0.706217	NA	IQANK1
ENSG00000147119	90.9191	-0.175941	0.151707	-1.15975	0.246152	0.435849	CHST7
ENSG00000213385	4.11246	-0.175946	0.632506	-0.278172	0.78088	NA	ENSG00000213385
ENSG00000279348	111.477	-0.175966	0.128639	-1.36791	0.171342	0.335546	ENSG00000279348
ENSG00000244701	14.237	-0.175968	0.337545	-0.521318	0.602145	0.762817	ENSG00000244701
ENSG00000106415	183.409	-0.175992	0.114649	-1.53505	0.124771	0.267321	GLCCI1
ENSG00000164109	242.497	-0.176022	0.0881883	-1.99598	0.0459357	0.124673	MAD2L1
ENSG00000218227	35.902	-0.176063	0.22179	-0.79383	0.427294	0.618661	ENSG00000218227
ENSG00000148773	1883.18	-0.176084	0.109052	-1.61468	0.106379	0.237558	MKI67
ENSG00000135914	232.773	-0.176134	0.090616	-1.94374	0.0519271	0.137917	HTR2B
ENSG00000274603	4.04724	-0.17617	0.659196	-0.267249	0.789277	NA	ENSG00000274603
ENSG00000003400	38.9616	-0.17619	0.207145	-0.850563	0.395012	0.589182	CASP10
ENSG00000170525	1540.33	-0.17619	0.0460012	-3.83012	0.000128081	0.000844881	PFKFB3
ENSG00000198690	994.515	-0.176214	0.0494154	-3.56597	0.000362512	0.00212568	FAN1
ENSG00000219451	5.48041	-0.176241	0.582115	-0.30276	0.762073	NA	RPL23P8
ENSG00000150977	249.022	-0.176407	0.0905932	-1.94725	0.0515049	0.136952	RILPL2
ENSG00000171227	13.3697	-0.176435	0.350817	-0.502927	0.615016	0.772463	TMEM37
ENSG00000205810	85.014	-0.176495	0.137584	-1.28282	0.199556	0.374845	KLRC3
ENSG00000143363	326.696	-0.176514	0.0733877	-2.40522	0.0161625	0.0538848	PRUNE1
ENSG00000169710	13028.7	-0.176562	0.0762207	-2.31645	0.0205335	0.0652567	FASN
ENSG00000158747	4940.4	-0.176581	0.0453588	-3.89299	9.90154e-05	0.000669667	NBL1
ENSG00000227077	8.28912	-0.176678	0.501554	-0.352262	0.724642	NA	ENSG00000227077
ENSG00000231344	3.10552	-0.176749	0.758881	-0.232907	0.815833	NA	ENSG00000231344
ENSG00000173013	70.62	-0.176761	0.155348	-1.13784	0.255188	0.446086	CCDC96
ENSG00000249923	0.594244	-0.176784	1.4913	-0.118544	0.905637	NA	ENSG00000249923
ENSG00000064547	58.51	-0.176799	0.186952	-0.945694	0.344305	0.541225	LPAR2
ENSG00000131788	2942.53	-0.176875	0.0356753	-4.95793	7.12491e-07	7.29163e-06	PIAS3
ENSG00000100116	350.152	-0.176897	0.0740335	-2.38941	0.0168753	0.0557825	GCAT
ENSG00000167306	5.32101	-0.176898	0.582648	-0.30361	0.761425	NA	MYO5B
ENSG00000144935	443.456	-0.176947	0.0681535	-2.5963	0.00942339	0.0344672	TRPC1
ENSG00000272419	46.0368	-0.177018	0.189127	-0.935974	0.349287	0.545934	LINC01145
ENSG00000049540	8.24064	-0.177055	0.45768	-0.386854	0.698864	NA	ELN
ENSG00000123739	678.056	-0.177192	0.0528731	-3.35128	0.000804398	0.00424116	PLA2G12A
ENSG00000133606	1786.97	-0.177251	0.0418562	-4.23477	2.28789e-05	0.000177641	MKRN1
ENSG00000126106	185.052	-0.177269	0.111428	-1.59089	0.111635	0.246529	TMEM53
ENSG00000171160	233.891	-0.177305	0.0929928	-1.90665	0.0565662	0.14776	MORN4
ENSG00000183475	344.455	-0.177312	0.0746432	-2.37547	0.0175268	0.0574933	ASB7
ENSG00000246985	15.954	-0.177315	0.329818	-0.537615	0.590843	0.754207	SOCS2-AS1
ENSG00000196588	938.95	-0.177351	0.0526825	-3.36641	0.000761534	0.00404655	MRTFA
ENSG00000162913	5.60578	-0.177389	0.516575	-0.343394	0.731302	NA	OBSCN-AS1
ENSG00000175730	3.8065	-0.177428	0.733001	-0.242056	0.808736	NA	BAK1P1
ENSG00000034239	12.7981	-0.177604	0.385905	-0.460228	0.645352	0.794318	EFCAB1
ENSG00000271254	454.03	-0.177605	0.0709887	-2.50188	0.0123537	0.0430704	ENSG00000271254
ENSG00000254607	1.79198	-0.177606	0.893798	-0.198709	0.84249	NA	ENSG00000254607
ENSG00000264235	1.42613	-0.177695	1.11978	-0.158687	0.873916	NA	ENSG00000264235
ENSG00000128731	2336.11	-0.177726	0.0765111	-2.32288	0.0201856	0.0643513	HERC2
ENSG00000180354	656.401	-0.177877	0.0594714	-2.99097	0.00278088	0.0124286	MTURN
ENSG00000214435	74.3016	-0.177903	0.148273	-1.19983	0.230206	0.415416	AS3MT
ENSG00000094916	3856.41	-0.177988	0.0359403	-4.95233	7.33311e-07	7.46723e-06	CBX5
ENSG00000111206	1274.93	-0.178106	0.0548117	-3.24941	0.00115645	0.00582797	FOXM1
ENSG00000131781	33.4645	-0.178126	0.214249	-0.831397	0.405749	0.5983	FMO5
ENSG00000100360	552.532	-0.178163	0.0636466	-2.79926	0.00512198	0.0208036	IFT27
ENSG00000272142	61.9303	-0.178174	0.169685	-1.05003	0.293703	0.487503	ENSG00000272142
ENSG00000115392	120.713	-0.178217	0.125268	-1.42269	0.154827	0.312585	FANCL
ENSG00000186019	134.32	-0.178251	0.11699	-1.52364	0.1276	0.271883	ENSG00000186019
ENSG00000051596	74.729	-0.178251	0.155875	-1.14355	0.25281	0.443355	THOC3
ENSG00000226742	78.861	-0.17826	0.146061	-1.22045	0.222295	0.404948	HSBP1L1
ENSG00000081177	996.1	-0.178396	0.0450698	-3.95822	7.55103e-05	0.00052641	EXD2
ENSG00000123143	2146.34	-0.178411	0.0546475	-3.26477	0.00109555	0.00555192	PKN1
ENSG00000158555	137.073	-0.178427	0.124299	-1.43546	0.151156	0.306921	GDPD5
ENSG00000254087	244.009	-0.178428	0.0957998	-1.8625	0.062532	0.159738	LYN
ENSG00000204392	412.367	-0.178463	0.0662712	-2.69292	0.00708287	0.0272232	LSM2
ENSG00000099364	579.726	-0.178556	0.068928	-2.59047	0.00958454	0.0349782	FBXL19
ENSG00000188785	293.846	-0.17859	0.0762235	-2.34299	0.0191301	0.0616739	ZNF548
ENSG00000103599	28.873	-0.178598	0.245751	-0.726742	0.467384	0.655696	IQCH
ENSG00000162733	8327.89	-0.178644	0.0337022	-5.30066	1.15384e-07	1.32367e-06	DDR2
ENSG00000196459	201.814	-0.178727	0.100876	-1.77174	0.0764372	0.186219	TRAPPC2
ENSG00000143373	694.302	-0.178809	0.0598115	-2.98954	0.00279402	0.0124839	ZNF687
ENSG00000117791	179.115	-0.178814	0.10545	-1.69572	0.0899384	0.210527	2002-03-01
ENSG00000149476	488.764	-0.178847	0.0624255	-2.86496	0.00417056	0.0175256	TKFC
ENSG00000232485	12.1108	-0.178875	0.380468	-0.470145	0.638251	0.789131	ENSG00000232485
ENSG00000214694	12.696	-0.178922	0.368647	-0.485347	0.62743	0.781318	ARHGEF33
ENSG00000169760	15.658	-0.17901	0.337792	-0.529942	0.596152	0.758464	NLGN1
ENSG00000102302	476.15	-0.179032	0.0630111	-2.84128	0.00449325	0.0186131	FGD1
ENSG00000163590	35.8792	-0.1791	0.229658	-0.779855	0.435476	0.626565	PPM1L
ENSG00000115935	881.319	-0.17913	0.0492442	-3.63758	0.000275214	0.00167085	WIPF1
ENSG00000126464	884.324	-0.179187	0.0652687	-2.74538	0.00604415	0.0238563	PRR12
ENSG00000065491	445.854	-0.179381	0.0676092	-2.65321	0.00797307	0.0300519	TBC1D22B
ENSG00000071242	4287.97	-0.179546	0.0291431	-6.16083	7.23667e-10	1.11897e-08	RPS6KA2
ENSG00000103540	315.034	-0.179567	0.156111	-1.15025	0.25004	0.440202	CCP110
ENSG00000166173	1001.58	-0.179589	0.0460369	-3.90097	9.58079e-05	0.000650672	LARP6
ENSG00000141959	4078.87	-0.179669	0.0521407	-3.44585	0.000569272	0.00313311	PFKL
ENSG00000184208	450.494	-0.179689	0.0633733	-2.83541	0.00457675	0.0189205	C22orf46
ENSG00000263597	2.20203	-0.179709	0.80362	-0.223625	0.823049	NA	MIR3936
ENSG00000267226	2.57372	-0.179832	0.828843	-0.216968	0.828233	NA	ENSG00000267226
ENSG00000259330	251.688	-0.179899	0.087351	-2.0595	0.0394465	0.110536	INAFM2
ENSG00000258976	21.1935	-0.180056	0.306284	-0.587872	0.556618	0.727457	ENSG00000258976
ENSG00000177427	233.753	-0.180059	0.0914065	-1.96987	0.0488537	0.130904	MIEF2
ENSG00000260300	41.6742	-0.180103	0.201916	-0.891969	0.37241	0.567135	ENSG00000260300
ENSG00000105255	368.75	-0.1803	0.0716667	-2.51581	0.0118759	0.0417881	FSD1
ENSG00000124104	411.627	-0.18036	0.0662756	-2.72136	0.00650138	0.0254029	SNX21
ENSG00000007541	712.125	-0.180399	0.0603526	-2.98909	0.00279814	0.0124989	PIGQ
ENSG00000145332	308.002	-0.180432	0.0811828	-2.22253	0.0262473	0.0799265	KLHL8
ENSG00000147394	787.928	-0.180556	0.0486555	-3.7109	0.000206522	0.00129328	ZNF185
ENSG00000204084	609.573	-0.180607	0.0618909	-2.91816	0.00352109	0.0152037	INPP5B
ENSG00000232531	3.2257	-0.180675	0.828607	-0.218047	0.827393	NA	ENSG00000232531
ENSG00000279968	13.0891	-0.180676	0.358142	-0.504481	0.613923	0.771626	GVQW2
ENSG00000135503	595	-0.180819	0.0615936	-2.93568	0.00332821	0.0144627	ACVR1B
ENSG00000197619	198.855	-0.180897	0.0988901	-1.82927	0.0673593	0.168765	ZNF615
ENSG00000182308	2.5374	-0.180901	0.888228	-0.203665	0.838616	NA	DCAF4L1
ENSG00000059728	352.057	-0.180987	0.0775283	-2.33447	0.0195714	0.0628727	MXD1
ENSG00000110169	54.6024	-0.181137	0.180175	-1.00534	0.314734	0.51011	HPX
ENSG00000166971	406.446	-0.181148	0.0721761	-2.5098	0.0120799	0.0423056	AKTIP
ENSG00000168763	204.689	-0.181154	0.0970184	-1.86722	0.0618712	0.158471	CNNM3
ENSG00000230207	37.5936	-0.181234	0.229132	-0.790957	0.428969	0.62015	RPL4P5
ENSG00000117016	23.2371	-0.18124	0.265477	-0.682695	0.4948	0.67909	RIMS3
ENSG00000223518	3.11183	-0.181325	0.735414	-0.246562	0.805247	NA	CSNK1A1P1
ENSG00000198948	66.0004	-0.181346	0.176647	-1.0266	0.304608	0.499062	MFAP3L
ENSG00000182504	291.866	-0.181388	0.0844979	-2.14665	0.0318209	0.0931594	CEP97
ENSG00000114790	56.5065	-0.181389	0.169589	-1.06958	0.284808	0.477697	ARHGEF26
ENSG00000016082	1.90519	-0.181394	1.05056	-0.172664	0.862915	NA	ISL1
ENSG00000159259	161.457	-0.181497	0.103969	-1.74569	0.0808652	0.194079	CHAF1B
ENSG00000203734	1.48975	-0.181498	1.14822	-0.15807	0.874402	NA	ECT2L
ENSG00000224460	2.9879	-0.181583	0.798631	-0.227368	0.820138	NA	ENSG00000224460
ENSG00000069188	428.811	-0.181588	0.0799247	-2.27198	0.0230875	0.0720265	SDK2
ENSG00000279035	2.75827	-0.18169	0.819496	-0.221709	0.82454	NA	ENSG00000279035
ENSG00000108506	392.772	-0.181695	0.0752672	-2.41401	0.0157782	0.0528148	INTS2
ENSG00000168061	134.993	-0.181709	0.124901	-1.45483	0.145716	0.298856	SAC3D1
ENSG00000120832	167.826	-0.181852	0.100192	-1.81502	0.0695206	0.173011	MTERF2
ENSG00000254595	8.24936	-0.181872	0.446151	-0.407646	0.683534	NA	ENSG00000254595
ENSG00000271092	129.545	-0.181913	0.114758	-1.58519	0.112923	0.248499	TLCD4-RWDD3
ENSG00000105656	323.146	-0.181917	0.0813666	-2.23577	0.0253666	0.0778123	ELL
ENSG00000167733	125.816	-0.181924	0.1223	-1.48753	0.136874	0.286114	HSD11B1L
ENSG00000126733	38.3479	-0.181933	0.213447	-0.852356	0.394017	0.588086	DACH2
ENSG00000148158	728.646	-0.181951	0.052943	-3.43674	0.000588769	0.00323169	SNX30
ENSG00000124602	4.53299	-0.181966	0.629684	-0.288979	0.772597	NA	UNC5CL
ENSG00000204172	90.5603	-0.182036	0.14652	-1.2424	0.21409	0.39459	AGAP9
ENSG00000119630	250.56	-0.182068	0.0876553	-2.07709	0.0377928	0.106498	PGF
ENSG00000267114	3.93139	-0.182082	0.682109	-0.26694	0.789515	NA	ENSG00000267114
ENSG00000173273	1406.06	-0.18218	0.0462557	-3.93853	8.1982e-05	0.000567645	TNKS
ENSG00000177692	44.6096	-0.182231	0.200725	-0.907863	0.36395	0.559262	DNAJC28
ENSG00000233232	5.30602	-0.182237	0.616427	-0.295634	0.767509	NA	NPIPB7
ENSG00000179593	0.94205	-0.182239	1.27839	-0.142554	0.886643	NA	ALOX15B
ENSG00000103343	219.173	-0.182255	0.0902861	-2.01864	0.0435249	0.119593	ZNF174
ENSG00000235290	2.78368	-0.182333	0.832208	-0.219096	0.826575	NA	HLA-W
ENSG00000169371	503.258	-0.182371	0.064841	-2.81259	0.00491443	0.0200523	SNUPN
ENSG00000166317	13.3161	-0.182419	0.356278	-0.512014	0.608641	0.768004	SYNPO2L
ENSG00000261474	21.9188	-0.18242	0.301311	-0.605422	0.544899	0.718181	ENSG00000261474
ENSG00000011566	804.942	-0.18251	0.0586499	-3.11185	0.0018592	0.00880891	MAP4K3
ENSG00000162620	18.7025	-0.182597	0.315135	-0.579425	0.562302	0.73172	LRRIQ3
ENSG00000268434	340.504	-0.182676	0.0822447	-2.22113	0.026342	0.080171	ENSG00000268434
ENSG00000108840	1662.87	-0.182695	0.0468773	-3.89731	9.72685e-05	0.000658945	HDAC5
ENSG00000134986	5251.27	-0.182884	0.0419368	-4.36094	1.29504e-05	0.000106321	NREP
ENSG00000204334	1.78032	-0.182885	1.06771	-0.171288	0.863997	NA	ERICH2
ENSG00000108176	84.4055	-0.182958	0.151771	-1.20549	0.228014	0.412491	DNAJC12
ENSG00000199179	1.51083	-0.183041	1.09991	-0.166414	0.867831	NA	MIRLET7I
ENSG00000135549	40.2556	-0.18309	0.227668	-0.804195	0.421284	0.613334	PKIB
ENSG00000145348	704.087	-0.183129	0.054325	-3.37099	0.000748985	0.00398246	TBCK
ENSG00000082701	2340.22	-0.183182	0.0350066	-5.23279	1.66967e-07	1.88493e-06	GSK3B
ENSG00000138032	651.467	-0.183223	0.0644604	-2.84241	0.00447738	0.0185615	PPM1B
ENSG00000164237	954.615	-0.183224	0.0617657	-2.96643	0.0030128	0.013323	CMBL
ENSG00000164751	655.319	-0.183322	0.0605596	-3.02714	0.00246879	0.0112338	PEX2
ENSG00000166912	758.395	-0.183379	0.0523296	-3.50431	0.00045779	0.00259303	MTMR10
ENSG00000204314	67.6754	-0.183381	0.159063	-1.15288	0.248959	0.439151	PRRT1
ENSG00000198873	558.807	-0.183405	0.0587821	-3.12008	0.00180804	0.00860151	GRK5
ENSG00000141503	2806.11	-0.183461	0.0402875	-4.55378	5.26895e-06	4.69172e-05	MINK1
ENSG00000269113	15.6865	-0.183504	0.351706	-0.521754	0.601841	0.762606	TRABD2B
ENSG00000148985	396.959	-0.183519	0.0675171	-2.71812	0.00656546	0.0256001	PGAP2
ENSG00000244086	2.16705	-0.183547	0.882357	-0.208019	0.835214	NA	ENSG00000244086
ENSG00000169933	2.38502	-0.183619	0.862464	-0.212901	0.831404	NA	FRMPD4
ENSG00000130711	1.06787	-0.183643	1.25301	-0.146562	0.883478	NA	PRDM12
ENSG00000169193	78.9337	-0.183646	0.157293	-1.16754	0.242993	0.431849	CCDC126
ENSG00000230373	20.7805	-0.183699	0.29166	-0.629842	0.528798	0.707131	GOLGA6L5P
ENSG00000144642	410.083	-0.183711	0.071834	-2.55744	0.0105445	0.0377801	RBMS3
ENSG00000258472	140.109	-0.183748	0.118263	-1.55373	0.120249	0.260336	ENSG00000258472
ENSG00000244560	402.51	-0.183779	0.0680797	-2.69946	0.00694518	0.0267651	ENSG00000244560
ENSG00000196470	285.104	-0.183798	0.0781712	-2.35122	0.0187121	0.0606295	SIAH1
ENSG00000107821	10.9241	-0.183798	0.394993	-0.46532	0.641702	0.791598	KAZALD1
ENSG00000161653	59.3873	-0.183884	0.18487	-0.994667	0.319898	0.515905	NAGS
ENSG00000206624	6.66359	-0.183921	0.511344	-0.359681	0.719086	NA	RNU1-39P
ENSG00000008710	2650.72	-0.18394	0.0996819	-1.84527	0.0649987	0.164289	PKD1
ENSG00000106948	593.592	-0.183998	0.0576734	-3.19035	0.00142101	0.0069545	AKNA
ENSG00000138613	696.145	-0.18402	0.051327	-3.58525	0.00033676	0.00199403	APH1B
ENSG00000131080	883.635	-0.184027	0.0520625	-3.53473	0.000408188	0.00235542	EDA2R
ENSG00000204054	458.47	-0.184043	0.0704917	-2.61085	0.00903173	0.0332509	LINC00963
ENSG00000092969	5240.17	-0.184081	0.0354063	-5.19912	2.00239e-07	2.24966e-06	TGFB2
ENSG00000076716	329.679	-0.184121	0.0749352	-2.45707	0.0140077	0.047885	GPC4
ENSG00000114739	157.789	-0.184159	0.103815	-1.77391	0.076078	0.185548	ACVR2B
ENSG00000266994	4.23979	-0.184223	0.635933	-0.28969	0.772054	NA	ENSG00000266994
ENSG00000248487	151.453	-0.184382	0.106725	-1.72764	0.0840526	0.19992	ABHD14A
ENSG00000121413	630.181	-0.184399	0.0585828	-3.14767	0.00164576	0.0079172	ZSCAN18
ENSG00000028839	498.702	-0.184571	0.0640247	-2.88281	0.0039414	0.016709	TBPL1
ENSG00000160753	936.059	-0.184617	0.0489282	-3.77323	0.000161146	0.00103263	RUSC1
ENSG00000277864	1.35198	-0.18464	1.11743	-0.165236	0.868758	NA	SCARNA15
ENSG00000114346	648.993	-0.184641	0.068307	-2.7031	0.00686966	0.0265431	ECT2
ENSG00000119509	451.721	-0.184682	0.0706024	-2.61581	0.00890168	0.0328611	INVS
ENSG00000105612	410.72	-0.184704	0.0673601	-2.74204	0.00610591	0.0240652	DNASE2
ENSG00000139173	145.667	-0.184708	0.111387	-1.65825	0.0972678	0.222918	TMEM117
ENSG00000255487	1.94789	-0.184809	0.884071	-0.209044	0.834414	NA	ENSG00000255487
ENSG00000144596	0.770978	-0.18482	1.31527	-0.140519	0.88825	NA	GRIP2
ENSG00000127554	303.236	-0.18483	0.0765189	-2.41549	0.0157142	0.0526593	GFER
ENSG00000152348	133.82	-0.184869	0.115878	-1.59538	0.110628	0.244701	ATG10
ENSG00000206028	1.10747	-0.184935	1.1443	-0.161614	0.87161	NA	ENSG00000206028
ENSG00000107331	1270.78	-0.184959	0.0550941	-3.35715	0.000787498	0.00416822	ABCA2
ENSG00000232346	16.5227	-0.184993	0.348751	-0.530445	0.595803	0.758296	ENSG00000232346
ENSG00000276805	73.7867	-0.185013	0.150139	-1.23228	0.217844	0.399515	ENSG00000276805
ENSG00000137413	559.218	-0.185074	0.0584874	-3.16434	0.00155433	0.00752622	TAF8
ENSG00000115109	532.803	-0.185087	0.0607747	-3.04546	0.00232327	0.0106609	EPB41L5
ENSG00000204961	8.04627	-0.1851	0.483788	-0.382605	0.702013	NA	PCDHA9
ENSG00000114107	191.555	-0.185134	0.102531	-1.80564	0.0709742	0.175718	CEP70
ENSG00000100441	2105.87	-0.185228	0.0335656	-5.51839	3.42126e-08	4.21533e-07	KHNYN
ENSG00000172460	24.5088	-0.185366	0.278193	-0.666321	0.505206	0.687588	PRSS30P
ENSG00000196177	424.609	-0.185433	0.0672209	-2.75856	0.00580566	0.0230995	ACADSB
ENSG00000165138	571.271	-0.185449	0.0576599	-3.21626	0.00129874	0.00643767	ANKS6
ENSG00000203780	30.1256	-0.185548	0.238553	-0.777808	0.436682	0.627961	FANK1
ENSG00000135913	330.557	-0.185756	0.0790051	-2.35119	0.0187133	0.0606295	USP37
ENSG00000240929	6.57989	-0.185769	0.497486	-0.373417	0.708838	NA	ENSG00000240929
ENSG00000132386	196.988	-0.185845	0.0933204	-1.99148	0.0464285	0.125697	SERPINF1
ENSG00000230021	2.26289	-0.185867	0.84994	-0.218683	0.826897	NA	ENSG00000230021
ENSG00000214654	31.2889	-0.186023	0.224318	-0.829285	0.406943	0.599302	B3GNT10
ENSG00000158158	241.96	-0.186024	0.0874766	-2.12656	0.033457	0.0969754	CNNM4
ENSG00000174977	31.5039	-0.18621	0.255861	-0.727778	0.466749	0.655325	ENSG00000174977
ENSG00000224078	1230.04	-0.186217	0.0416745	-4.46836	7.88205e-06	6.75669e-05	SNHG14
ENSG00000256453	12.6826	-0.186305	0.367122	-0.507473	0.611823	0.770054	DND1
ENSG00000213851	0.86272	-0.186306	1.39115	-0.133922	0.893464	NA	ENSG00000213851
ENSG00000121988	165.004	-0.186408	0.104435	-1.78492	0.0742739	0.1822	ZRANB3
ENSG00000261221	227.713	-0.186425	0.0926291	-2.0126	0.0441567	0.120919	ZNF865
ENSG00000149485	11320	-0.186427	0.0323857	-5.75647	8.589e-09	1.15035e-07	FADS1
ENSG00000124795	1450.24	-0.18646	0.0410663	-4.54047	5.61291e-06	4.96548e-05	DEK
ENSG00000134253	182.298	-0.186512	0.0996715	-1.87127	0.0613079	0.157474	TRIM45
ENSG00000103832	2.74915	-0.186543	0.796133	-0.234311	0.814744	NA	GOLGA8UP
ENSG00000267082	2.30698	-0.186605	0.975687	-0.191254	0.848326	NA	ENSG00000267082
ENSG00000164056	79.7075	-0.186616	0.151822	-1.22917	0.219007	0.401108	SPRY1
ENSG00000083544	322.206	-0.186648	0.0777023	-2.40208	0.016302	0.0542612	TDRD3
ENSG00000232653	36.9622	-0.186648	0.216379	-0.862598	0.388358	0.583235	GOLGA8N
ENSG00000234327	40.3703	-0.18666	0.213906	-0.872628	0.382866	0.577539	ENSG00000234327
ENSG00000173456	1064.04	-0.186729	0.044462	-4.19975	2.67213e-05	0.000204267	RNF26
ENSG00000079950	1416.33	-0.187048	0.0460072	-4.06562	4.79052e-05	0.000347478	STX7
ENSG00000188868	37.2242	-0.187142	0.223245	-0.838279	0.401874	0.595063	ZNF563
ENSG00000177595	326.771	-0.187193	0.0804492	-2.32685	0.0199732	0.0638868	PIDD1
ENSG00000196678	237.128	-0.187229	0.0950499	-1.9698	0.0488612	0.130904	ERI2
ENSG00000198286	36.9101	-0.187264	0.24556	-0.7626	0.445702	0.636499	CARD11
ENSG00000143303	266.184	-0.187267	0.0870846	-2.15041	0.0315229	0.0924547	RRNAD1
ENSG00000240350	49.7009	-0.187334	0.196222	-0.954703	0.339728	0.53746	SOCAR
ENSG00000196361	2.49873	-0.187368	0.855561	-0.219	0.82665	NA	ELAVL3
ENSG00000164087	190.823	-0.187382	0.0961691	-1.94847	0.0513592	0.136631	POC1A
ENSG00000108055	1902.44	-0.187428	0.0407736	-4.5968	4.29031e-06	3.87959e-05	SMC3
ENSG00000133794	383.404	-0.187575	0.0687334	-2.72903	0.0063521	0.0248792	ARNTL
ENSG00000155011	59.0267	-0.187643	0.16904	-1.11005	0.266976	0.459019	DKK2
ENSG00000111247	86.4238	-0.187782	0.158568	-1.18424	0.23632	0.42345	RAD51AP1
ENSG00000115163	143.185	-0.18787	0.112395	-1.67152	0.0946198	0.218436	CENPA
ENSG00000243422	73.355	-0.187882	0.154056	-1.21957	0.222629	0.405284	RPL23AP49
ENSG00000243888	39.951	-0.187887	0.223581	-0.840352	0.400711	0.593877	ENSG00000243888
ENSG00000268364	13.1995	-0.188055	0.343328	-0.547742	0.583869	0.748968	SMC5-AS1
ENSG00000091947	440.632	-0.188066	0.0646991	-2.90677	0.00365176	0.0156684	TMEM101
ENSG00000224738	8.69619	-0.188076	0.456176	-0.412289	0.680127	0.820507	ENSG00000224738
ENSG00000228485	1.35345	-0.188099	1.17004	-0.160762	0.872281	NA	GRK5-IT1
ENSG00000182168	11.9623	-0.188262	0.378113	-0.497899	0.618555	0.775416	UNC5C
ENSG00000117616	1521.28	-0.188277	0.08723	-2.15839	0.0308974	0.0908489	RSRP1
ENSG00000076662	126.625	-0.188328	0.128041	-1.47084	0.141334	0.292525	ICAM3
ENSG00000005448	332.743	-0.188493	0.0780732	-2.41431	0.0157651	0.0527866	WDR54
ENSG00000187288	1.08154	-0.188511	1.31186	-0.143697	0.88574	NA	CIDEC
ENSG00000236675	3.20857	-0.188565	0.698448	-0.269978	0.787178	NA	MTX1P1
ENSG00000268043	261.98	-0.188634	0.0909307	-2.07448	0.0380347	0.10705	NBPF12
ENSG00000156162	724.831	-0.188653	0.0602735	-3.12995	0.00174836	0.0083517	DPY19L4
ENSG00000124664	1.00249	-0.188712	1.34264	-0.140553	0.888223	NA	SPDEF
ENSG00000146410	49.6521	-0.188742	0.191313	-0.986564	0.323856	0.520141	MTFR2
ENSG00000067221	526.799	-0.188774	0.0708209	-2.66551	0.00768711	0.0291763	STOML1
ENSG00000135722	86.0881	-0.18882	0.142877	-1.32156	0.186316	0.355648	FBXL8
ENSG00000106261	3133.33	-0.188865	0.0348102	-5.42555	5.77756e-08	6.90978e-07	ZKSCAN1
ENSG00000173264	566.072	-0.188889	0.0757449	-2.49375	0.0126402	0.0439831	GPR137
ENSG00000257526	1.10106	-0.188905	1.22086	-0.154731	0.877034	NA	ENSG00000257526
ENSG00000150401	321.353	-0.188942	0.0819322	-2.30608	0.0211063	0.066761	DCUN1D2
ENSG00000130382	1563.25	-0.189092	0.0488181	-3.87341	0.000107323	0.000720771	MLLT1
ENSG00000241120	4.01677	-0.189125	0.677743	-0.279051	0.780206	NA	HMGN1P8
ENSG00000224831	5.37048	-0.189144	0.569697	-0.332008	0.739883	NA	TMEM183B
ENSG00000255423	32.0057	-0.189167	0.241707	-0.78263	0.433844	0.624999	EBLN2
ENSG00000273275	3.17631	-0.189218	0.807143	-0.23443	0.814652	NA	ENSG00000273275
ENSG00000269486	23.1809	-0.18922	0.289065	-0.654595	0.512729	0.693947	ERVK9-11
ENSG00000181404	47.0676	-0.189242	0.206414	-0.916806	0.359244	0.55472	WASHC1
ENSG00000126870	569.316	-0.189353	0.0613642	-3.08573	0.00203055	0.00950756	WDR60
ENSG00000167548	2298.96	-0.1894	0.115765	-1.63606	0.101826	0.230259	KMT2D
ENSG00000235701	3.28206	-0.189405	0.776538	-0.243909	0.807301	NA	PCBP2P1
ENSG00000103485	469.445	-0.189505	0.0653427	-2.90017	0.00372961	0.0159286	QPRT
ENSG00000196233	771.395	-0.189506	0.0662437	-2.86074	0.00422653	0.0177243	LCOR
ENSG00000261716	85.4048	-0.189528	0.144676	-1.31002	0.190191	0.36148	H2BC20P
ENSG00000222849	1.13203	-0.189618	1.23108	-0.154025	0.87759	NA	RNA5SP21
ENSG00000137601	635.613	-0.189684	0.0549009	-3.45503	0.000550232	0.00304319	NEK1
ENSG00000057935	919.061	-0.18969	0.0457432	-4.14684	3.37097e-05	0.000252019	MTA3
ENSG00000132639	38.1138	-0.189698	0.215315	-0.881025	0.378304	0.573112	SNAP25
ENSG00000248544	2.87997	-0.189839	0.807826	-0.234999	0.814209	NA	ENSG00000248544
ENSG00000135974	439.176	-0.189915	0.0706112	-2.68958	0.00715418	0.027437	C2orf49
ENSG00000155511	54.5343	-0.190065	0.174514	-1.08911	0.276106	0.469228	GRIA1
ENSG00000198416	21.6004	-0.190069	0.278024	-0.683643	0.494201	0.678553	ZNF658B
ENSG00000169609	288.906	-0.190076	0.0795098	-2.3906	0.0168209	0.0556478	C15orf40
ENSG00000276728	13.4329	-0.190118	0.349244	-0.544369	0.586187	0.75041	ENSG00000276728
ENSG00000239467	2.75221	-0.190198	0.811404	-0.234406	0.81467	NA	ENSG00000239467
ENSG00000138459	710.385	-0.190279	0.0572888	-3.3214	0.000895673	0.00464435	SLC35A5
ENSG00000166532	731.162	-0.190388	0.054918	-3.46677	0.00052676	0.00292978	RIMKLB
ENSG00000166348	304.331	-0.190513	0.0776709	-2.45283	0.0141738	0.0483921	USP54
ENSG00000210825	28.7343	-0.190685	0.254815	-0.748328	0.454262	0.643933	SNORA40
ENSG00000147274	3672.68	-0.190814	0.032988	-5.78436	7.27868e-09	9.8537e-08	RBMX
ENSG00000107263	1902.92	-0.190833	0.0443429	-4.30358	1.68059e-05	0.000134192	RAPGEF1
ENSG00000109738	113.227	-0.190893	0.132835	-1.43707	0.150698	0.306341	GLRB
ENSG00000258232	3.12489	-0.190897	0.687744	-0.277569	0.781343	NA	ENSG00000258232
ENSG00000129680	1159.94	-0.190903	0.0425192	-4.48981	7.12872e-06	6.17583e-05	MAP7D3
ENSG00000183496	193.847	-0.190927	0.112584	-1.69586	0.0899117	0.210525	MEX3B
ENSG00000164754	2836.65	-0.191082	0.0315745	-6.05179	1.43244e-09	2.13792e-08	RAD21
ENSG00000112964	117.157	-0.191139	0.127804	-1.49556	0.134768	0.282765	GHR
ENSG00000236876	16.7655	-0.191257	0.364498	-0.524715	0.599781	0.76065	TMSB4XP1
ENSG00000165617	257.416	-0.191334	0.0895786	-2.13594	0.0326845	0.0951601	DACT1
ENSG00000282960	328.591	-0.191464	0.0745621	-2.56784	0.0102334	0.0368841	ENSG00000282960
ENSG00000160285	9224.7	-0.191514	0.0346995	-5.5192	3.4055e-08	4.19909e-07	LSS
ENSG00000232742	10.6566	-0.19164	0.383272	-0.50001	0.617068	0.774028	RHOQP2
ENSG00000188629	68.5592	-0.191646	0.163357	-1.17318	0.240726	0.429098	ZNF177
ENSG00000151952	831.364	-0.191704	0.0567914	-3.37559	0.000736586	0.00392677	TMEM132D
ENSG00000168398	99.2343	-0.191718	0.140997	-1.35973	0.173915	0.339144	BDKRB2
ENSG00000183287	1705.45	-0.191725	0.0442359	-4.33416	1.46315e-05	0.000118925	CCBE1
ENSG00000124508	387.356	-0.191864	0.0677977	-2.82995	0.00465552	0.0191636	BTN2A2
ENSG00000197530	550.154	-0.191948	0.0906773	-2.11683	0.0342742	0.098836	MIB2
ENSG00000198270	130.86	-0.191954	0.111772	-1.71737	0.085911	0.203258	TMEM116
ENSG00000261161	1.90075	-0.191966	1.1335	-0.169357	0.865516	NA	ENSG00000261161
ENSG00000064205	59.766	-0.191984	0.182924	-1.04953	0.293934	0.487738	CCN5
ENSG00000137672	226.74	-0.192037	0.0946423	-2.02908	0.0424503	0.117272	TRPC6
ENSG00000165156	976.037	-0.192101	0.0468527	-4.1001	4.12968e-05	0.000303608	ZHX1
ENSG00000179364	1753.77	-0.192104	0.0504215	-3.80996	0.000138989	0.000906934	PACS2
ENSG00000158528	17.6999	-0.192233	0.327546	-0.58689	0.557277	0.72791	PPP1R9A
ENSG00000171517	8.70321	-0.192255	0.45717	-0.420532	0.674097	0.815525	LPAR3
ENSG00000267787	23.5543	-0.192375	0.282754	-0.680361	0.496276	0.680372	ENSG00000267787
ENSG00000182379	458.894	-0.192465	0.0718177	-2.67991	0.00736426	0.0281606	NXPH4
ENSG00000163071	408.354	-0.192466	0.0675846	-2.84777	0.00440263	0.0183028	SPATA18
ENSG00000157601	47.2431	-0.192483	0.346456	-0.555578	0.578499	0.744776	MX1
ENSG00000143554	233.838	-0.192506	0.0877314	-2.19426	0.0282164	0.0845975	SLC27A3
ENSG00000102904	35.7573	-0.192522	0.220825	-0.871831	0.383301	0.577998	TSNAXIP1
ENSG00000170312	434.451	-0.192529	0.0779514	-2.46986	0.0135165	0.0465398	CDK1
ENSG00000011523	501.522	-0.192682	0.0634528	-3.03662	0.0023925	0.0109294	CEP68
ENSG00000144647	346.181	-0.192913	0.0777392	-2.48154	0.0130816	0.045327	POMGNT2
ENSG00000215414	13.1218	-0.193016	0.371347	-0.519772	0.603222	0.76347	PSMA6P1
ENSG00000204138	1283.89	-0.193039	0.0427208	-4.51863	6.22409e-06	5.44124e-05	PHACTR4
ENSG00000129158	203.861	-0.19306	0.0934189	-2.06661	0.0387711	0.108859	SERGEF
ENSG00000250634	3.26626	-0.193066	0.76469	-0.252476	0.800673	NA	LINC01182
ENSG00000023287	1376.14	-0.193358	0.0447393	-4.32189	1.54699e-05	0.000124951	RB1CC1
ENSG00000062725	1241.9	-0.193386	0.0536698	-3.60326	0.000314257	0.00187779	APPBP2
ENSG00000276603	16.9961	-0.19354	0.330361	-0.585845	0.55798	0.728428	ENSG00000276603
ENSG00000205765	1149.63	-0.193556	0.0591356	-3.27309	0.0010638	0.0054099	C5orf51
ENSG00000106804	75.7913	-0.1936	0.156581	-1.23642	0.216301	0.397356	C5
ENSG00000180385	31.6362	-0.193698	0.236789	-0.81802	0.413346	0.606062	EMC3-AS1
ENSG00000177106	2904.85	-0.193705	0.0451462	-4.29061	1.78186e-05	0.000141516	EPS8L2
ENSG00000268658	3.89975	-0.193807	0.662552	-0.292516	0.769892	NA	LINC00664
ENSG00000100271	314.528	-0.193858	0.0752211	-2.57718	0.00996115	0.0360812	TTLL1
ENSG00000259784	206.833	-0.19386	0.114686	-1.69035	0.0909605	0.21225	ENSG00000259784
ENSG00000204970	7.97865	-0.193892	0.50072	-0.387226	0.698589	NA	PCDHA1
ENSG00000213228	3.05746	-0.193982	0.793715	-0.244398	0.806923	NA	RPL12P38
ENSG00000266865	53.0729	-0.194061	0.181106	-1.07153	0.283931	0.476862	ENSG00000266865
ENSG00000234222	0.741029	-0.194071	1.47297	-0.131754	0.895179	NA	LIX1L-AS1
ENSG00000196912	78.207	-0.194095	0.172048	-1.12815	0.259258	0.450402	ANKRD36B
ENSG00000234902	3.17613	-0.194154	0.760302	-0.255364	0.798442	NA	ENSG00000234902
ENSG00000204304	1602.56	-0.194293	0.0455283	-4.26753	1.97653e-05	0.000155614	PBX2
ENSG00000120539	292.317	-0.194295	0.0885767	-2.19352	0.02827	0.0847269	MASTL
ENSG00000133739	91.2252	-0.194299	0.138905	-1.39879	0.161876	0.322625	LRRCC1
ENSG00000241506	21.6583	-0.194305	0.282994	-0.686602	0.492333	0.67713	PSMC1P1
ENSG00000226026	0.788593	-0.194348	1.40247	-0.138575	0.889786	NA	ENSG00000226026
ENSG00000165671	2986.5	-0.19443	0.045374	-4.28505	1.82696e-05	0.000144676	NSD1
ENSG00000111052	671.348	-0.194551	0.0568415	-3.4227	0.000620026	0.00338051	LIN7A
ENSG00000272760	21.0022	-0.194735	0.301621	-0.645628	0.51852	0.698828	ENSG00000272760
ENSG00000161800	869.807	-0.194751	0.0575218	-3.3857	0.000709977	0.00379608	RACGAP1
ENSG00000188372	31.8522	-0.194858	0.238036	-0.818608	0.41301	0.605939	ZP3
ENSG00000113108	623.177	-0.194952	0.0568211	-3.43097	0.00060142	0.00329116	APBB3
ENSG00000283617	91.8124	-0.194961	0.139787	-1.3947	0.163106	0.324311	ENSG00000283617
ENSG00000272762	93.8416	-0.194973	0.132163	-1.47525	0.140146	0.290829	ENSG00000272762
ENSG00000272899	26.5581	-0.195075	0.25215	-0.773647	0.43914	0.629941	ATP6V1FNB
ENSG00000179542	17.0917	-0.195108	0.322196	-0.605557	0.544809	0.718181	SLITRK4
ENSG00000070444	775.667	-0.195134	0.0532524	-3.66431	0.000248004	0.00152265	MNT
ENSG00000174428	87.4545	-0.195194	0.140467	-1.38961	0.164648	0.326554	GTF2IRD2B
ENSG00000117477	25.0773	-0.195393	0.272888	-0.716019	0.473979	0.661704	CCDC181
ENSG00000248697	0.886219	-0.195462	1.31742	-0.148368	0.882053	NA	TOX4P1
ENSG00000197863	97.9781	-0.195512	0.133116	-1.46874	0.141904	0.293246	ZNF790
ENSG00000237991	6.1664	-0.19564	0.626948	-0.312051	0.755002	NA	RPL35P1
ENSG00000197256	5546.65	-0.19564	0.032971	-5.93368	2.96217e-09	4.22764e-08	KANK2
ENSG00000267909	3.16828	-0.195642	0.842702	-0.232161	0.816413	NA	CCDC177
ENSG00000100889	990.649	-0.195659	0.0519344	-3.76743	0.000164936	0.00105431	PCK2
ENSG00000036530	16.5283	-0.195723	0.330807	-0.591653	0.554083	0.72548	CYP46A1
ENSG00000164241	67.5854	-0.195746	0.170441	-1.14847	0.250776	0.440688	C5orf63
ENSG00000185697	185.064	-0.195772	0.0995569	-1.96643	0.0492487	0.131747	MYBL1
ENSG00000251361	1.66573	-0.195811	0.913	-0.21447	0.83018	NA	ENSG00000251361
ENSG00000243056	94.2531	-0.195869	0.135834	-1.44197	0.14931	0.304269	EIF4EBP3
ENSG00000086544	492.373	-0.195944	0.0651745	-3.00645	0.00264313	0.0119076	ITPKC
ENSG00000262879	170.589	-0.196152	0.101476	-1.93299	0.0532375	0.140642	ENSG00000262879
ENSG00000124074	140.288	-0.196218	0.109658	-1.78937	0.0735552	0.18079	ENKD1
ENSG00000213881	13.0573	-0.196381	0.37071	-0.529743	0.59629	0.758485	NPM1P6
ENSG00000149582	613.177	-0.196406	0.0593937	-3.30685	0.000943517	0.00486768	TMEM25
ENSG00000101849	1222.61	-0.196439	0.0442963	-4.43465	9.22223e-06	7.81112e-05	TBL1X
ENSG00000177169	1215.9	-0.196441	0.0606063	-3.24126	0.00119002	0.00596583	ULK1
ENSG00000186301	16.05	-0.196519	0.313354	-0.627145	0.530564	0.708041	MST1P2
ENSG00000276571	3.23703	-0.19655	0.844968	-0.232612	0.816062	NA	ENSG00000276571
ENSG00000216624	12.6963	-0.196686	0.37231	-0.528285	0.597301	0.759157	GAPDHP72
ENSG00000198246	80.6882	-0.196764	0.143409	-1.37205	0.170047	0.333893	SLC29A3
ENSG00000013392	253.833	-0.196837	0.0846405	-2.32556	0.0200418	0.0640685	RWDD2A
ENSG00000280163	0.647427	-0.196924	1.54938	-0.127099	0.898862	NA	ENSG00000280163
ENSG00000146409	112.495	-0.197029	0.125121	-1.57471	0.115322	0.252416	SLC18B1
ENSG00000116151	77.5907	-0.197079	0.154421	-1.27624	0.201871	0.377868	MORN1
ENSG00000121270	7.38737	-0.197172	0.508229	-0.387959	0.698046	NA	ABCC11
ENSG00000117139	3407.4	-0.197193	0.0290811	-6.78078	1.19526e-11	2.24376e-10	KDM5B
ENSG00000255284	76.3731	-0.197207	0.145524	-1.35515	0.175369	0.341018	ENSG00000255284
ENSG00000115239	412.482	-0.19726	0.0677593	-2.91119	0.0036005	0.0154973	ASB3
ENSG00000266934	4.44071	-0.197267	0.559533	-0.352556	0.724422	NA	ENSG00000266934
ENSG00000144366	288.983	-0.197299	0.0765537	-2.57727	0.00995845	0.0360812	GULP1
ENSG00000228510	3.31721	-0.197372	0.697825	-0.282839	0.7773	NA	ENSG00000228510
ENSG00000196420	3.43564	-0.197453	0.664552	-0.297122	0.766373	NA	S100A5
ENSG00000260682	1.05895	-0.19748	1.31168	-0.150554	0.880327	NA	RN7SKP176
ENSG00000278709	56.5675	-0.197504	0.189443	-1.04255	0.297155	0.490945	NKILA
ENSG00000254860	31.6314	-0.197507	0.235059	-0.840244	0.400771	0.593912	TMEM9B-AS1
ENSG00000132436	153.191	-0.197573	0.113339	-1.74321	0.0812965	0.194856	FIGNL1
ENSG00000242498	856.252	-0.197647	0.0477795	-4.13664	3.52421e-05	0.000262394	ARPIN
ENSG00000214717	949.483	-0.19768	0.0488969	-4.0428	5.28173e-05	0.000380066	ZBED1
ENSG00000007944	197.959	-0.197702	0.097822	-2.02104	0.0432759	0.118989	MYLIP
ENSG00000272356	9.26757	-0.197768	0.435762	-0.453843	0.649942	0.798208	ENSG00000272356
ENSG00000248383	7.85315	-0.19796	0.498057	-0.397465	0.691025	NA	PCDHAC1
ENSG00000236654	4.58158	-0.198095	0.587663	-0.33709	0.736049	NA	ENSG00000236654
ENSG00000135314	76.1615	-0.198151	0.160467	-1.23484	0.21689	0.398263	KHDC1
ENSG00000157107	652.722	-0.198246	0.0548977	-3.61119	0.000304797	0.00182732	FCHO2
ENSG00000253483	0.589407	-0.198364	1.90591	-0.104078	0.917107	NA	ENSG00000253483
ENSG00000148225	62.6739	-0.198437	0.176312	-1.12549	0.260383	0.451682	WDR31
ENSG00000130592	86.6477	-0.198471	0.144481	-1.37368	0.16954	0.333138	LSP1
ENSG00000164615	789.924	-0.198493	0.0578902	-3.42878	0.000606294	0.00331228	CAMLG
ENSG00000183023	610.742	-0.198504	0.0610502	-3.25149	0.001148	0.00579258	SLC8A1
ENSG00000180198	915.703	-0.198529	0.0498351	-3.98371	6.78477e-05	0.00047872	RCC1
ENSG00000230896	39.9765	-0.198541	0.22103	-0.898254	0.36905	0.563964	ENSG00000230896
ENSG00000241360	355.114	-0.198769	0.0788986	-2.5193	0.0117589	0.0414395	PDXP
ENSG00000225264	12.0464	-0.198775	0.386611	-0.514146	0.60715	0.766894	ZNRF2P2
ENSG00000233892	8.22142	-0.198791	0.450339	-0.441426	0.658905	NA	PAIP1P1
ENSG00000086062	3045.16	-0.198921	0.0368939	-5.39172	6.97869e-08	8.2735e-07	B4GALT1
ENSG00000228624	30.9877	-0.198968	0.24531	-0.811085	0.417317	0.609937	HDAC2-AS2
ENSG00000112936	265.55	-0.198995	0.158649	-1.25431	0.209729	0.388565	C7
ENSG00000198189	365.917	-0.199052	0.0705413	-2.82178	0.0047758	0.0195897	HSD17B11
ENSG00000155189	728.646	-0.199104	0.0557558	-3.57099	0.00035563	0.00208992	AGPAT5
ENSG00000033170	581.772	-0.199108	0.0645057	-3.08668	0.00202406	0.00948261	FUT8
ENSG00000270898	391.001	-0.199167	0.0700453	-2.8434	0.00446352	0.0185276	ENSG00000270898
ENSG00000042445	987.261	-0.199212	0.183303	-1.08679	0.277131	0.46999	RETSAT
ENSG00000142871	13181.6	-0.199302	0.0334421	-5.95961	2.52845e-09	3.64692e-08	CCN1
ENSG00000245060	155.361	-0.19931	0.104777	-1.90223	0.0571411	0.148976	LINC00847
ENSG00000143995	93.9931	-0.199359	0.140013	-1.42387	0.154485	0.31205	MEIS1
ENSG00000186510	4.37399	-0.199409	0.601314	-0.331622	0.740175	NA	CLCNKA
ENSG00000184378	129.145	-0.199412	0.119258	-1.67211	0.0945024	0.218267	ACTRT3
ENSG00000106462	252.89	-0.199436	0.0943417	-2.11398	0.0345171	0.0993258	EZH2
ENSG00000214022	788.422	-0.199446	0.0563673	-3.53833	0.000402667	0.00233098	REPIN1
ENSG00000100485	973.03	-0.199497	0.0460356	-4.33353	1.46734e-05	0.000119207	SOS2
ENSG00000183734	0.807732	-0.199527	1.4058	-0.141931	0.887135	NA	ASCL2
ENSG00000074935	257.786	-0.199651	0.0920711	-2.16845	0.0301246	0.0889937	TUBE1
ENSG00000204338	4.07762	-0.199778	0.675574	-0.295716	0.767447	NA	CYP21A1P
ENSG00000007237	75.898	-0.199824	0.167456	-1.19329	0.232756	0.418858	ENSG00000007237
ENSG00000114120	1116.34	-0.199836	0.051159	-3.90617	9.37717e-05	0.000639238	SLC25A36
ENSG00000151623	19.084	-0.200036	0.316316	-0.632392	0.527131	0.705647	NR3C2
ENSG00000184992	255.285	-0.200169	0.0944086	-2.12024	0.0339859	0.0982129	BRI3BP
ENSG00000225224	2.87563	-0.200234	0.80623	-0.248358	0.803857	NA	RPS27AP12
ENSG00000101871	358.409	-0.200357	0.0747655	-2.67981	0.00736649	0.0281625	MID1
ENSG00000166689	7.46094	-0.200409	0.460449	-0.435247	0.663383	NA	PLEKHA7
ENSG00000196972	64.606	-0.200442	0.159372	-1.2577	0.2085	0.386858	SMIM10L2B
ENSG00000268041	1.97568	-0.200467	0.91483	-0.21913	0.826549	NA	ERFL
ENSG00000255327	4.47154	-0.20066	0.664838	-0.301818	0.762791	NA	LINC02697
ENSG00000120071	1087.77	-0.200664	0.0453837	-4.4215	9.80161e-06	8.2547e-05	KANSL1
ENSG00000089775	232.045	-0.200688	0.0926915	-2.16512	0.0303784	0.0896136	ZBTB25
ENSG00000273294	147.902	-0.200847	0.111177	-1.80655	0.0708317	0.175439	C1QTNF3-AMACR
ENSG00000270964	12.6459	-0.200916	0.366258	-0.548564	0.583305	0.748521	ENSG00000270964
ENSG00000267500	4.76488	-0.200936	0.572552	-0.350948	0.725627	NA	ZNF887P
ENSG00000276012	41.3124	-0.200976	0.202351	-0.993204	0.320611	0.516708	ENSG00000276012
ENSG00000160401	2.71651	-0.20109	0.941828	-0.213511	0.830929	NA	CFAP157
ENSG00000185880	349.813	-0.201135	0.0793934	-2.5334	0.0112962	0.0400685	TRIM69
ENSG00000179523	139.041	-0.201166	0.107965	-1.86325	0.0624277	0.159636	EIF3J-DT
ENSG00000157985	852.757	-0.201195	0.0542147	-3.71108	0.00020638	0.00129289	AGAP1
ENSG00000197562	369.837	-0.201196	0.0759799	-2.64801	0.00809674	0.0304477	RAB40C
ENSG00000100376	306.564	-0.20129	0.0821968	-2.44887	0.0143304	0.0488448	FAM118A
ENSG00000137804	570.223	-0.201344	0.0731212	-2.75356	0.00589507	0.023381	NUSAP1
ENSG00000135002	368.394	-0.2014	0.0744768	-2.7042	0.00684697	0.0264742	RFK
ENSG00000237975	102.151	-0.201443	0.131688	-1.5297	0.126091	0.269443	FLG-AS1
ENSG00000023608	423.946	-0.20166	0.0724637	-2.78292	0.00538728	0.021662	SNAPC1
ENSG00000266563	1.32389	-0.201736	1.27126	-0.158689	0.873914	NA	EIF1P5
ENSG00000130997	54.7903	-0.201737	0.174984	-1.15289	0.248956	0.439151	POLN
ENSG00000240634	1.78896	-0.20177	1.08431	-0.186081	0.852381	NA	ENSG00000240634
ENSG00000282508	10.2696	-0.201906	0.414582	-0.487011	0.626251	0.780564	LINC01002
ENSG00000163946	1706.72	-0.201953	0.0432542	-4.66898	3.02702e-06	2.80886e-05	TASOR
ENSG00000144369	290.518	-0.202064	0.0804692	-2.51107	0.0120366	0.0421993	FAM171B
ENSG00000274425	80.6047	-0.202072	0.150665	-1.3412	0.179855	0.347011	ENSG00000274425
ENSG00000185591	2386.04	-0.202113	0.0335557	-6.0232	1.70999e-09	2.53591e-08	SP1
ENSG00000222095	0.92324	-0.202113	1.3212	-0.152976	0.878417	NA	ENSG00000222095
ENSG00000186687	351.643	-0.202134	0.0761885	-2.65308	0.00797617	0.0300566	LYRM7
ENSG00000147027	1180.88	-0.202156	0.0575006	-3.51573	0.000438552	0.00249881	TMEM47
ENSG00000267904	34.9091	-0.202203	0.214222	-0.943897	0.345222	0.542047	ENSG00000267904
ENSG00000206337	8.59491	-0.202219	0.46571	-0.434217	0.664131	0.808402	HCP5
ENSG00000227361	0.721298	-0.20222	1.46622	-0.137919	0.890304	NA	RPS24P7
ENSG00000142544	32.8351	-0.20226	0.239024	-0.846191	0.397446	0.591161	CTU1
ENSG00000196584	56.3292	-0.202283	0.179823	-1.1249	0.260632	0.451826	XRCC2
ENSG00000155906	644.65	-0.202492	0.0614801	-3.29362	0.00098907	0.00507381	RMND1
ENSG00000260803	3.95313	-0.202539	0.687625	-0.294549	0.768338	NA	ENSG00000260803
ENSG00000204366	109.44	-0.202544	0.131506	-1.54019	0.123513	0.265288	ZBTB12
ENSG00000149503	522.745	-0.202552	0.069439	-2.91698	0.00353435	0.0152529	INCENP
ENSG00000241316	49.7828	-0.202559	0.18612	-1.08833	0.276451	0.469471	SUCLG2-AS1
ENSG00000175727	3545.21	-0.202632	0.0300417	-6.74501	1.5302e-11	2.85282e-10	MLXIP
ENSG00000064999	647.556	-0.20266	0.055468	-3.65365	0.000258543	0.00158141	ANKS1A
ENSG00000160179	51.0853	-0.202714	0.178926	-1.13295	0.257236	0.448321	ABCG1
ENSG00000085514	38.5758	-0.202735	0.228835	-0.885942	0.375649	0.570288	PILRA
ENSG00000182796	1007.2	-0.202791	0.0490538	-4.13404	3.56438e-05	0.000264982	TMEM198B
ENSG00000157456	504.859	-0.202813	0.0688947	-2.94382	0.00324193	0.0141585	CCNB2
ENSG00000140025	127.114	-0.202833	0.117668	-1.72377	0.0847496	0.201211	EFCAB11
ENSG00000072954	50.8588	-0.202915	0.183603	-1.10518	0.269082	0.460989	TMEM38A
ENSG00000169762	248.386	-0.203023	0.0829873	-2.44643	0.0144279	0.049136	TAPT1
ENSG00000257335	30.9958	-0.203106	0.243329	-0.834698	0.403888	0.596796	MGAM
ENSG00000111676	4924.62	-0.20323	0.042226	-4.8129	1.48755e-06	1.45108e-05	ATN1
ENSG00000261799	107.392	-0.203257	0.126229	-1.61022	0.10735	0.239136	ENSG00000261799
ENSG00000274642	5.86558	-0.203291	0.601805	-0.337803	0.735512	NA	ENSG00000274642
ENSG00000180902	281.779	-0.2033	0.088725	-2.29135	0.0219432	0.0690189	D2HGDH
ENSG00000110031	108.132	-0.203377	0.128347	-1.58459	0.11306	0.248731	LPXN
ENSG00000005339	1809.85	-0.203382	0.0474343	-4.28765	1.8057e-05	0.0001432	CREBBP
ENSG00000011243	1254.98	-0.203395	0.0439462	-4.62827	3.68734e-06	3.37173e-05	AKAP8L
ENSG00000198221	11.6893	-0.20348	0.401617	-0.506652	0.612399	0.770541	AFDN-DT
ENSG00000146005	8.13504	-0.203495	0.494428	-0.411577	0.680649	NA	PSD2
ENSG00000227199	21.6467	-0.203538	0.273276	-0.744807	0.456389	0.646217	ST7-AS1
ENSG00000224712	2.43508	-0.203547	0.811092	-0.250955	0.801849	NA	NPIPA3
ENSG00000161692	249.005	-0.203564	0.093549	-2.17602	0.0295541	0.0877012	DBF4B
ENSG00000282772	2.44465	-0.20359	0.879808	-0.231403	0.817002	NA	ENSG00000282772
ENSG00000105711	165.564	-0.203591	0.115794	-1.75821	0.0787115	0.190423	SCN1B
ENSG00000278739	4.17524	-0.203618	0.608644	-0.334544	0.737969	NA	MIR6859-4
ENSG00000118420	92.2188	-0.203706	0.140793	-1.44685	0.147938	0.30234	UBE3D
ENSG00000155893	331.255	-0.203837	0.0826366	-2.46666	0.0136378	0.0468661	PXYLP1
ENSG00000267309	15.4749	-0.203897	0.308142	-0.6617	0.508164	0.689657	ENSG00000267309
ENSG00000160584	708.284	-0.203925	0.0531573	-3.83625	0.000124927	0.00082742	SIK3
ENSG00000198736	386.809	-0.204096	0.0666646	-3.06154	0.00220205	0.0101733	MSRB1
ENSG00000089685	764.566	-0.204186	0.068563	-2.97808	0.00290057	0.0128964	BIRC5
ENSG00000276131	1.48718	-0.20433	1.12753	-0.181219	0.856196	NA	ENSG00000276131
ENSG00000227888	4.86877	-0.204476	0.574129	-0.35615	0.721728	NA	FAM66A
ENSG00000123815	439.487	-0.204532	0.0681903	-2.99943	0.00270483	0.0121319	COQ8B
ENSG00000255152	307.611	-0.204551	0.0904911	-2.26046	0.0237929	0.0738038	MSH5-SAPCD1
ENSG00000244486	502.908	-0.204599	0.0851792	-2.40198	0.0163067	0.0542657	SCARF2
ENSG00000249035	0.726883	-0.2047	1.44895	-0.141275	0.887653	NA	CLMAT3
ENSG00000283151	358.08	-0.204859	0.0756776	-2.707	0.0067894	0.0263265	ENSG00000283151
ENSG00000198478	115.919	-0.204868	0.120678	-1.69764	0.0895766	0.210017	SH3BGRL2
ENSG00000138606	21.5933	-0.204892	0.299365	-0.684423	0.493708	0.678163	SHF
ENSG00000092036	447.659	-0.204901	0.0681593	-3.00621	0.00264525	0.0119105	HAUS4
ENSG00000124785	23.8593	-0.204974	0.259249	-0.790646	0.429151	0.620248	NRN1
ENSG00000243964	6.39837	-0.204976	0.543541	-0.377113	0.70609	NA	RPL23AP65
ENSG00000185950	917.88	-0.205106	0.0486827	-4.21311	2.51874e-05	0.00019363	IRS2
ENSG00000160999	43.0303	-0.205135	0.20701	-0.990941	0.321714	0.517873	SH2B2
ENSG00000211451	25.7257	-0.205231	0.262636	-0.781425	0.434552	0.625671	GNRHR2
ENSG00000234769	20.6101	-0.205256	0.288312	-0.711922	0.476513	0.663879	WASH4P
ENSG00000232411	2.5204	-0.205356	0.877517	-0.234019	0.81497	NA	ENSG00000232411
ENSG00000256525	233.363	-0.205358	0.0926989	-2.21532	0.026738	0.0810633	POLG2
ENSG00000111729	13.8625	-0.205368	0.3558	-0.577199	0.563805	0.732798	CLEC4A
ENSG00000065057	207.969	-0.205383	0.0951392	-2.15877	0.0308682	0.0908449	NTHL1
ENSG00000111727	624.812	-0.205434	0.0591835	-3.47113	0.000518265	0.00288844	HCFC2
ENSG00000258659	207.028	-0.205564	0.0951574	-2.16025	0.0307532	0.0905392	TRIM34
ENSG00000171206	1021.18	-0.2056	0.0535869	-3.83675	0.000124672	0.000826065	TRIM8
ENSG00000007933	15.2579	-0.205607	0.346921	-0.592661	0.553408	0.725018	FMO3
ENSG00000164649	421.012	-0.20561	0.0735804	-2.79435	0.00520037	0.0210505	CDCA7L
ENSG00000111653	518.457	-0.205627	0.0736169	-2.79321	0.00521878	0.0211146	ING4
ENSG00000186638	71.4927	-0.205654	0.16554	-1.24232	0.214118	0.39459	KIF24
ENSG00000125703	167.073	-0.205665	0.11069	-1.85802	0.0631658	0.160989	ATG4C
ENSG00000240395	18.5133	-0.205681	0.317246	-0.648334	0.516769	0.697448	RPL5P23
ENSG00000164292	3173.36	-0.205702	0.0451491	-4.55605	5.21242e-06	4.64646e-05	RHOBTB3
ENSG00000049618	1500.72	-0.205732	0.0425762	-4.83208	1.35113e-06	1.32698e-05	ARID1B
ENSG00000080947	136.702	-0.205748	0.117726	-1.74768	0.0805187	0.193503	CROCCP3
ENSG00000155465	38.3924	-0.205771	0.224555	-0.91635	0.359484	0.554854	SLC7A7
ENSG00000235245	20.626	-0.20583	0.291422	-0.706296	0.480004	0.667015	ENSG00000235245
ENSG00000109184	828.49	-0.205858	0.0547177	-3.76218	0.000168437	0.001075	DCUN1D4
ENSG00000227946	35.5958	-0.205926	0.215748	-0.954471	0.339845	0.53746	ENSG00000227946
ENSG00000085840	72.8113	-0.205954	0.170625	-1.20706	0.227409	0.411917	ORC1
ENSG00000259917	14.005	-0.206088	0.356332	-0.578359	0.563022	0.732282	HNRNPLP2
ENSG00000142606	26.1586	-0.206144	0.263918	-0.781092	0.434748	0.625898	MMEL1
ENSG00000189180	680.491	-0.206189	0.0608711	-3.3873	0.000705835	0.00377889	ZNF33A
ENSG00000014914	689.363	-0.206237	0.0633501	-3.25551	0.0011319	0.00571837	MTMR11
ENSG00000185596	73.1477	-0.206283	0.159686	-1.2918	0.196425	0.370737	WASH3P
ENSG00000227850	1.11867	-0.206456	1.22434	-0.168626	0.866091	NA	SEPTIN2P1
ENSG00000269707	2.19893	-0.206514	0.839018	-0.246138	0.805575	NA	ENSG00000269707
ENSG00000118046	1038.29	-0.206685	0.0489407	-4.22317	2.40892e-05	0.00018624	STK11
ENSG00000258461	103.234	-0.206716	0.132988	-1.5544	0.120089	0.260241	ENSG00000258461
ENSG00000225554	15.7487	-0.20673	0.326704	-0.632776	0.52688	0.70561	ENSG00000225554
ENSG00000232024	17.8994	-0.206761	0.347946	-0.594233	0.552356	0.724266	LSM12P1
ENSG00000267586	1.65369	-0.206771	1.24156	-0.166542	0.867731	NA	LINC00907
ENSG00000280734	13.1885	-0.206797	0.361525	-0.572014	0.567313	0.735421	LINC01232
ENSG00000267952	310.054	-0.20688	0.0815804	-2.53591	0.0112156	0.039843	ENSG00000267952
ENSG00000243649	64.9384	-0.206892	0.163327	-1.26673	0.20525	0.382657	CFB
ENSG00000173281	360.683	-0.206902	0.069742	-2.96668	0.00301034	0.0133192	PPP1R3B
ENSG00000118307	2.06766	-0.206952	0.932032	-0.222044	0.824279	NA	CASC1
ENSG00000069424	150.199	-0.207	0.10615	-1.95006	0.051169	0.136192	KCNAB2
ENSG00000111907	42.688	-0.207021	0.210377	-0.984044	0.325094	0.521666	TPD52L1
ENSG00000198496	83.5194	-0.207113	0.147367	-1.40542	0.159896	0.319875	NBR2
ENSG00000040933	717.327	-0.207192	0.0561815	-3.6879	0.000226115	0.00140572	INPP4A
ENSG00000141446	420.057	-0.207358	0.0715405	-2.89847	0.00374994	0.0160012	ESCO1
ENSG00000118193	335.649	-0.207403	0.0973383	-2.13074	0.0331103	0.0962111	KIF14
ENSG00000197930	2253.1	-0.207493	0.0444276	-4.67037	3.00664e-06	2.79313e-05	ERO1A
ENSG00000160050	202.71	-0.207642	0.0935384	-2.21986	0.0264285	0.0803893	CCDC28B
ENSG00000109458	297.206	-0.20769	0.0869708	-2.38804	0.0169386	0.0559272	GAB1
ENSG00000166483	939.493	-0.207696	0.0496736	-4.18122	2.89949e-05	0.000219486	WEE1
ENSG00000169744	68.7895	-0.207783	0.161709	-1.28492	0.198822	0.373932	LDB2
ENSG00000204899	210.353	-0.207829	0.114682	-1.81221	0.0699532	0.173717	MZT1
ENSG00000151338	131.905	-0.207836	0.126218	-1.64664	0.0996317	0.226779	MIPOL1
ENSG00000182511	85.9968	-0.207865	0.141035	-1.47385	0.140521	0.291464	FES
ENSG00000181722	262.758	-0.208062	0.0955914	-2.17658	0.029512	0.0875963	ZBTB20
ENSG00000168992	1.46515	-0.208157	0.935844	-0.222427	0.823982	NA	OR7E102P
ENSG00000021762	973.886	-0.208363	0.0559624	-3.72327	0.000196662	0.00123533	OSBPL5
ENSG00000258791	9.27869	-0.208385	0.484151	-0.430413	0.666895	0.810902	LINC00520
ENSG00000205562	21.6287	-0.208386	0.276392	-0.753948	0.45088	0.641089	ENSG00000205562
ENSG00000197978	74.6575	-0.208491	0.15914	-1.31011	0.190159	0.36148	GOLGA6L9
ENSG00000283426	7.0489	-0.208494	0.53215	-0.391796	0.695209	NA	SMBD1P
ENSG00000153815	692.244	-0.208523	0.0551511	-3.78094	0.000156237	0.00100659	CMIP
ENSG00000159200	2638.25	-0.20856	0.0360481	-5.7856	7.22555e-09	9.7899e-08	RCAN1
ENSG00000160953	1080.89	-0.208574	0.0458943	-4.54466	5.50235e-06	4.87825e-05	PWWP3A
ENSG00000109118	1363.58	-0.208591	0.0397594	-5.24634	1.55148e-07	1.75882e-06	PHF12
ENSG00000241772	20.0824	-0.208776	0.315798	-0.661106	0.508544	0.689943	ENSG00000241772
ENSG00000152104	4323.71	-0.208868	0.0429294	-4.86538	1.14235e-06	1.13215e-05	PTPN14
ENSG00000161914	59.142	-0.20887	0.191799	-1.089	0.276153	0.469259	ZNF653
ENSG00000100344	377.132	-0.208901	0.0790114	-2.64394	0.00819473	0.0307428	PNPLA3
ENSG00000118971	763.957	-0.208904	0.0611189	-3.418	0.000630832	0.0034314	CCND2
ENSG00000275023	1750.19	-0.209009	0.0417719	-5.00357	5.62781e-07	5.84755e-06	MLLT6
ENSG00000231187	41.6442	-0.209029	0.200639	-1.04182	0.297497	0.491201	ENSG00000231187
ENSG00000138660	271.995	-0.209296	0.0840078	-2.49138	0.0127247	0.0442032	AP1AR
ENSG00000163539	1157.9	-0.209366	0.0445651	-4.69798	2.62747e-06	2.46191e-05	CLASP2
ENSG00000006534	667.649	-0.209403	0.0590437	-3.54658	0.000390273	0.0022689	ALDH3B1
ENSG00000133111	60.2935	-0.20955	0.167232	-1.25305	0.210188	0.389282	RFXAP
ENSG00000164197	35.1441	-0.20974	0.227223	-0.92306	0.355976	0.552294	RNF180
ENSG00000242445	5.7	-0.209773	0.54907	-0.382051	0.702424	NA	RPL7AP11
ENSG00000132823	684.817	-0.209974	0.0540558	-3.88439	0.000102586	0.000691521	OSER1
ENSG00000187867	56.9415	-0.210005	0.176741	-1.1882	0.234753	0.421243	PALM3
ENSG00000103365	978.971	-0.2101	0.0454784	-4.61979	3.84136e-06	3.49688e-05	GGA2
ENSG00000172954	243.605	-0.210109	0.0856834	-2.45215	0.0142004	0.0484726	LCLAT1
ENSG00000083290	665.734	-0.210258	0.0542139	-3.8783	0.000105189	0.000708193	ULK2
ENSG00000279246	8.05909	-0.210299	0.489529	-0.429594	0.667491	NA	ENSG00000279246
ENSG00000043143	855.029	-0.210436	0.0495224	-4.2493	2.14439e-05	0.000167455	JADE2
ENSG00000264370	3.80857	-0.210523	0.624525	-0.337093	0.736047	NA	MIR3125
ENSG00000143224	386.935	-0.21053	0.0719656	-2.92542	0.00343988	0.0148925	PPOX
ENSG00000120256	660.508	-0.21059	0.0557311	-3.77869	0.000157658	0.00101375	LRP11
ENSG00000104888	3.69198	-0.210598	0.683354	-0.308182	0.757944	NA	SLC17A7
ENSG00000149554	414.022	-0.210612	0.0722473	-2.91515	0.00355521	0.0153388	CHEK1
ENSG00000071564	1649.86	-0.210665	0.0549877	-3.83113	0.000127554	0.000841742	TCF3
ENSG00000224051	384.689	-0.210693	0.0834099	-2.526	0.011537	0.0407833	CPTP
ENSG00000180535	1.49514	-0.21072	1.21434	-0.173526	0.862238	NA	BHLHA15
ENSG00000204965	7.54123	-0.210745	0.518348	-0.40657	0.684324	NA	PCDHA5
ENSG00000261251	3.93865	-0.210837	0.698639	-0.301783	0.762818	NA	ENSG00000261251
ENSG00000103313	1.75022	-0.210844	0.917752	-0.22974	0.818294	NA	MEFV
ENSG00000128394	123.646	-0.210944	0.115095	-1.83279	0.0668344	0.167734	APOBEC3F
ENSG00000275043	5.49897	-0.211013	0.61655	-0.342248	0.732164	NA	SNORD25
ENSG00000166851	734.482	-0.211059	0.0721393	-2.92571	0.00343667	0.0148825	PLK1
ENSG00000234062	6.91364	-0.211059	0.498383	-0.423488	0.671939	NA	ENSG00000234062
ENSG00000113638	189.511	-0.211115	0.102803	-2.0536	0.0400145	0.111792	TTC33
ENSG00000265690	40.4517	-0.211181	0.206788	-1.02124	0.307139	0.50214	ENSG00000265690
ENSG00000176700	250.248	-0.211259	0.0902608	-2.34054	0.0192559	0.0620058	SCAND2P
ENSG00000276406	0.75868	-0.211326	1.34453	-0.157175	0.875107	NA	ENSG00000276406
ENSG00000048649	1521.89	-0.211382	0.0394832	-5.35373	8.61579e-08	1.00897e-06	RSF1
ENSG00000131697	283.939	-0.211402	0.0821398	-2.57368	0.0100622	0.0363957	NPHP4
ENSG00000226853	4.024	-0.211417	0.664827	-0.318004	0.750482	NA	ENSG00000226853
ENSG00000248873	1.84718	-0.211436	0.961014	-0.220013	0.825861	NA	SERBP1P6
ENSG00000158079	237.882	-0.211545	0.089278	-2.36951	0.0178116	0.0582402	PTPDC1
ENSG00000133134	22.7243	-0.211569	0.272316	-0.776928	0.437201	0.628598	BEX2
ENSG00000255112	1103.59	-0.211633	0.0456818	-4.63276	3.60831e-06	3.30502e-05	CHMP1B
ENSG00000135362	636.766	-0.211733	0.0605614	-3.49616	0.000472001	0.00265876	PRR5L
ENSG00000233695	26.3733	-0.211989	0.248255	-0.853917	0.393151	0.587153	GAS6-AS1
ENSG00000218582	15.9512	-0.212003	0.353049	-0.600493	0.548178	0.721047	GAPDHP63
ENSG00000223547	245.178	-0.212006	0.0861534	-2.4608	0.0138628	0.0474992	ZNF844
ENSG00000271155	7.06926	-0.212025	0.46628	-0.454716	0.649313	NA	ENSG00000271155
ENSG00000141295	371.704	-0.212078	0.0762722	-2.78054	0.00542681	0.0217887	SCRN2
ENSG00000169169	176.865	-0.212134	0.114348	-1.85516	0.0635727	0.161738	CPT1C
ENSG00000241975	14.8378	-0.212292	0.344674	-0.615921	0.537947	0.713259	ELOCP19
ENSG00000112137	72.3498	-0.212349	0.165693	-1.28158	0.199989	0.375379	PHACTR1
ENSG00000227449	10.6042	-0.212417	0.445415	-0.476898	0.633435	0.785799	FGF7P6
ENSG00000261997	1.13666	-0.212463	1.23802	-0.171615	0.86374	NA	ENSG00000261997
ENSG00000160200	205.802	-0.212566	0.0935282	-2.27275	0.0230415	0.0719242	CBS
ENSG00000188649	3.93791	-0.212575	0.644448	-0.329856	0.741508	NA	CC2D2B
ENSG00000278202	35.2784	-0.21271	0.224827	-0.946107	0.344094	0.541084	ENSG00000278202
ENSG00000230510	10.3143	-0.212897	0.421459	-0.505143	0.613459	0.77122	PPP5D1
ENSG00000077458	241.975	-0.212943	0.086044	-2.47482	0.0133303	0.0460012	FAM76B
ENSG00000254319	19.4178	-0.212965	0.29087	-0.732166	0.464067	0.653065	ENSG00000254319
ENSG00000150347	2473.29	-0.212985	0.0339207	-6.27892	3.40943e-10	5.54516e-09	ARID5B
ENSG00000148154	3512.32	-0.21302	0.0440633	-4.83441	1.33541e-06	1.3139e-05	UGCG
ENSG00000280798	362.345	-0.213031	0.077058	-2.76456	0.00569998	0.0227289	LINC00294
ENSG00000149489	57.2672	-0.213061	0.168168	-1.26695	0.205173	0.382564	ROM1
ENSG00000134775	262.408	-0.213106	0.102128	-2.08666	0.0369193	0.104578	FHOD3
ENSG00000258441	368.553	-0.213364	0.0776876	-2.74644	0.00602466	0.0237851	LINC00641
ENSG00000132405	1527.61	-0.213371	0.0420473	-5.07455	3.8842e-07	4.13866e-06	TBC1D14
ENSG00000213918	480.694	-0.213651	0.0724193	-2.9502	0.00317572	0.0139038	DNASE1
ENSG00000125850	37.3853	-0.213681	0.222074	-0.962205	0.335946	0.533455	OVOL2
ENSG00000276926	4.96684	-0.21373	0.586619	-0.364343	0.715602	NA	MIR6797
ENSG00000282907	109.559	-0.213818	0.128723	-1.66108	0.0966982	0.222018	ENSG00000282907
ENSG00000258082	1.72342	-0.213824	0.959243	-0.222909	0.823606	NA	ENSG00000258082
ENSG00000134758	175.107	-0.213838	0.10773	-1.98494	0.0471515	0.127243	RNF138
ENSG00000005810	2366.15	-0.213872	0.0537568	-3.97852	6.93467e-05	0.00048824	MYCBP2
ENSG00000105856	1466.9	-0.213881	0.0444819	-4.80826	1.52249e-06	1.47923e-05	HBP1
ENSG00000115525	414.637	-0.213892	0.0662387	-3.22911	0.00124176	0.00618717	ST3GAL5
ENSG00000183723	724.377	-0.213954	0.0543998	-3.93299	8.38972e-05	0.000580167	CMTM4
ENSG00000275097	11.0075	-0.214245	0.407384	-0.525904	0.598955	0.760015	ENSG00000275097
ENSG00000165323	51.1005	-0.214359	0.187331	-1.14428	0.252509	0.443076	FAT3
ENSG00000245067	25.5645	-0.214368	0.246904	-0.868224	0.385271	0.579803	IGFBP7-AS1
ENSG00000142347	12.2885	-0.214373	0.391949	-0.546943	0.584418	0.749283	MYO1F
ENSG00000260092	22.1305	-0.21452	0.332509	-0.645156	0.518826	0.698894	ENSG00000260092
ENSG00000228544	45.6896	-0.214532	0.20176	-1.0633	0.287646	0.481021	CCDC183-AS1
ENSG00000162433	2163.09	-0.214569	0.0426917	-5.02602	5.00757e-07	5.24316e-06	AK4
ENSG00000160972	278.09	-0.214652	0.103511	-2.0737	0.038107	0.107216	PPP1R16A
ENSG00000235423	811.431	-0.21467	0.113039	-1.89907	0.0575547	0.149729	ENSG00000235423
ENSG00000280778	227.476	-0.214693	0.0894584	-2.39992	0.0163985	0.0545319	ENSG00000280778
ENSG00000126460	4.89213	-0.214708	0.613751	-0.349829	0.726467	NA	PRRG2
ENSG00000182636	26.5543	-0.214726	0.267528	-0.802629	0.422189	0.613939	NDN
ENSG00000162039	10.3117	-0.214756	0.396613	-0.541475	0.588181	0.752035	MEIOB
ENSG00000063761	185.769	-0.214809	0.101057	-2.12563	0.0335343	0.0971492	ADCK1
ENSG00000162066	542.605	-0.214966	0.0725053	-2.96483	0.00302851	0.0133741	AMDHD2
ENSG00000102763	639.656	-0.214975	0.0569577	-3.77428	0.000160469	0.00102979	VWA8
ENSG00000275764	75.0583	-0.215018	0.15108	-1.42321	0.154676	0.312358	ENSG00000275764
ENSG00000235332	0.905656	-0.215048	1.34419	-0.159984	0.872894	NA	RPSAP76
ENSG00000224520	0.762259	-0.215061	1.34359	-0.160064	0.87283	NA	KRT8P45
ENSG00000184661	262.972	-0.215161	0.109391	-1.9669	0.0491947	0.13164	CDCA2
ENSG00000069431	44.1085	-0.215315	0.213492	-1.00854	0.313194	0.508575	ABCC9
ENSG00000239556	25.3542	-0.215343	0.268268	-0.802715	0.422139	0.613939	ENSG00000239556
ENSG00000130787	849.657	-0.215379	0.0583233	-3.69285	0.000221752	0.0013807	HIP1R
ENSG00000162482	10.9504	-0.215399	0.443715	-0.485445	0.627361	0.781291	AKR7A3
ENSG00000077152	173.129	-0.21542	0.115391	-1.86686	0.061921	0.158549	UBE2T
ENSG00000272812	10.4027	-0.215467	0.411163	-0.524042	0.600249	0.761124	ENSG00000272812
ENSG00000188215	451.895	-0.215554	0.0671188	-3.21153	0.00132028	0.00652658	DCUN1D3
ENSG00000183196	36.8642	-0.215593	0.223008	-0.966748	0.33367	0.530833	CHST6
ENSG00000199691	2.7229	-0.215618	0.786575	-0.274123	0.78399	NA	RN7SKP173
ENSG00000162927	136.57	-0.215671	0.112038	-1.92498	0.054232	0.142738	PUS10
ENSG00000214300	1.8381	-0.215706	1.09801	-0.196452	0.844257	NA	SPDYE3
ENSG00000162409	140.047	-0.215763	0.121438	-1.77674	0.0756117	0.184566	PRKAA2
ENSG00000227766	2.32377	-0.215796	0.898271	-0.240234	0.810149	NA	ENSG00000227766
ENSG00000207741	14.0808	-0.215831	0.36807	-0.586387	0.557616	0.728235	MIR590
ENSG00000118276	121.912	-0.215853	0.134335	-1.60682	0.108093	0.240369	B4GALT6
ENSG00000144229	8.4159	-0.215916	0.455288	-0.474242	0.635328	0.787187	THSD7B
ENSG00000273771	7.79198	-0.21593	0.485284	-0.444957	0.656351	NA	ENSG00000273771
ENSG00000172594	154.834	-0.216016	0.103232	-2.09252	0.0363922	0.103482	SMPDL3A
ENSG00000163126	88.0438	-0.216019	0.151495	-1.42592	0.153892	0.311045	ANKRD23
ENSG00000204219	317.422	-0.216049	0.0758268	-2.84925	0.00438225	0.0182227	TCEA3
ENSG00000164040	2762.14	-0.216064	0.0373793	-5.78032	7.45579e-09	1.00851e-07	PGRMC2
ENSG00000165246	402.694	-0.216098	0.0729166	-2.96364	0.00304027	0.0134152	NLGN4Y
ENSG00000237523	12.6291	-0.216101	0.393559	-0.549094	0.582941	0.748251	LINC00857
ENSG00000168795	476.994	-0.216173	0.0623083	-3.46941	0.000521605	0.00290506	ZBTB5
ENSG00000188130	1518.9	-0.216455	0.055186	-3.92228	8.77162e-05	0.000602998	MAPK12
ENSG00000187239	966.794	-0.216467	0.0452656	-4.78216	1.73418e-06	1.67593e-05	FNBP1
ENSG00000240668	1.9115	-0.216505	0.917097	-0.236077	0.813373	NA	KRT8P36
ENSG00000182853	2.27396	-0.216615	0.858704	-0.252258	0.800842	NA	VMO1
ENSG00000130856	376.945	-0.216617	0.0729758	-2.96835	0.00299406	0.0132615	ZNF236
ENSG00000173402	4208.23	-0.216693	0.0313732	-6.90695	4.95169e-12	9.60486e-11	DAG1
ENSG00000146143	223.837	-0.216718	0.102746	-2.10926	0.0349224	0.10028	PRIM2
ENSG00000141655	4.12861	-0.216793	0.689444	-0.314446	0.753183	NA	TNFRSF11A
ENSG00000263212	109.909	-0.2168	0.135277	-1.60263	0.109015	0.241856	ENSG00000263212
ENSG00000148832	71.3773	-0.216869	0.159587	-1.35894	0.174166	0.339365	PAOX
ENSG00000139344	1.78352	-0.216898	0.946069	-0.229262	0.818665	NA	AMDHD1
ENSG00000184304	124.578	-0.21694	0.118703	-1.82758	0.0676125	0.169296	PRKD1
ENSG00000271009	21.243	-0.216988	0.304942	-0.71157	0.476731	0.664069	ENSG00000271009
ENSG00000235065	13.3079	-0.217014	0.370213	-0.586186	0.557751	0.728236	RPL24P2
ENSG00000065717	8.84925	-0.217017	0.429233	-0.505591	0.613144	0.771062	TLE2
ENSG00000273336	1.92109	-0.217067	0.917224	-0.236657	0.812923	NA	OR7M1P
ENSG00000251079	23.6008	-0.217086	0.301159	-0.720837	0.47101	0.65919	BMS1P2
ENSG00000146281	257.13	-0.217161	0.0917924	-2.36578	0.017992	0.0587125	PM20D2
ENSG00000215386	47.5309	-0.217188	0.188886	-1.14984	0.250211	0.440311	MIR99AHG
ENSG00000115221	12.6958	-0.217263	0.472694	-0.459627	0.645784	0.79437	ITGB6
ENSG00000078177	275.935	-0.2173	0.0922495	-2.35557	0.0184945	0.0600998	N4BP2
ENSG00000074621	180.332	-0.217376	0.100113	-2.17131	0.0299076	0.0884646	SLC24A1
ENSG00000114735	778.613	-0.217431	0.0548871	-3.96142	7.45043e-05	0.000520509	HEMK1
ENSG00000167874	27.2523	-0.217432	0.247787	-0.877498	0.380216	0.575151	TMEM88
ENSG00000158373	103.451	-0.217497	0.139382	-1.56044	0.118657	0.257949	H2BC5
ENSG00000258376	61.9324	-0.217522	0.173965	-1.25038	0.211162	0.390555	ENSG00000258376
ENSG00000110057	513.76	-0.21754	0.0663381	-3.27926	0.00104078	0.00531569	UNC93B1
ENSG00000165795	19.9929	-0.217625	0.288349	-0.754727	0.450413	0.640592	NDRG2
ENSG00000268412	1.52767	-0.217692	1.0718	-0.203108	0.83905	NA	TRMT112P6
ENSG00000280351	23.7856	-0.21777	0.273174	-0.797184	0.425344	0.617042	ENSG00000280351
ENSG00000279068	1.28282	-0.217909	0.987861	-0.220586	0.825415	NA	ENSG00000279068
ENSG00000224415	4.27848	-0.217952	0.621085	-0.350921	0.725648	NA	ENSG00000224415
ENSG00000183853	5130.94	-0.217976	0.026746	-8.14985	3.64387e-16	1.0041e-14	KIRREL1
ENSG00000003096	5.26556	-0.218063	0.57488	-0.37932	0.70445	NA	KLHL13
ENSG00000213362	5.58096	-0.218107	0.565644	-0.38559	0.6998	NA	FTH1P12
ENSG00000069998	526.831	-0.218141	0.0618339	-3.52785	0.000418955	0.0024031	HDHD5
ENSG00000271757	1.26693	-0.218196	1.16502	-0.187291	0.851433	NA	ENSG00000271757
ENSG00000176532	18.8092	-0.21831	0.304067	-0.717967	0.472777	0.660744	PRR15
ENSG00000181827	969.341	-0.218345	0.0525966	-4.1513	3.30586e-05	0.000247719	RFX7
ENSG00000165997	536.328	-0.218354	0.0760056	-2.87287	0.00406759	0.0171636	ARL5B
ENSG00000163803	29.7494	-0.218368	0.259651	-0.841006	0.400345	0.593476	PLB1
ENSG00000250327	12.9115	-0.218528	0.357334	-0.61155	0.540836	0.715253	RPSAP70
ENSG00000166987	1273.3	-0.218617	0.052077	-4.19796	2.69328e-05	0.000205787	MBD6
ENSG00000106688	681.413	-0.218661	0.0611253	-3.57726	0.000347209	0.00204762	SLC1A1
ENSG00000283549	39.9203	-0.218698	0.211506	-1.03401	0.301133	0.4952	ENSG00000283549
ENSG00000068971	881.552	-0.218858	0.0547135	-4.00008	6.332e-05	0.000448714	PPP2R5B
ENSG00000168646	125.009	-0.218914	0.117989	-1.85538	0.0635426	0.16169	AXIN2
ENSG00000177030	739.523	-0.21901	0.0539787	-4.05733	4.96363e-05	0.000358758	DEAF1
ENSG00000163704	155.233	-0.219024	0.102977	-2.12692	0.0334271	0.0969547	PRRT3
ENSG00000175029	2287.74	-0.219067	0.0347729	-6.29994	2.97767e-10	4.87698e-09	CTBP2
ENSG00000235688	42.0059	-0.219084	0.211799	-1.0344	0.30095	0.495	SNTG2-AS1
ENSG00000198208	28.2347	-0.219092	0.248729	-0.880846	0.378401	0.573153	RPS6KL1
ENSG00000272631	43.6972	-0.219122	0.206563	-1.0608	0.288781	0.48208	ENSG00000272631
ENSG00000255328	3.39808	-0.219175	0.752415	-0.291295	0.770825	NA	ENSG00000255328
ENSG00000209042	1.86677	-0.219199	0.978062	-0.224116	0.822667	NA	SNORD12C
ENSG00000076351	206.83	-0.219262	0.0937348	-2.33917	0.0193267	0.0621971	SLC46A1
ENSG00000241472	11.5972	-0.219264	0.394414	-0.555923	0.578264	0.74459	PTPRG-AS1
ENSG00000249264	39.162	-0.219326	0.219222	-1.00047	0.317082	0.513087	EEF1A1P9
ENSG00000122678	356.294	-0.219394	0.0715364	-3.06689	0.00216297	0.0100297	POLM
ENSG00000214293	127.04	-0.2194	0.122117	-1.79663	0.0723942	0.178448	APTR
ENSG00000207051	4.81401	-0.219422	0.649209	-0.337983	0.735376	NA	SNORA27
ENSG00000134369	14680.6	-0.219428	0.0272701	-8.04648	8.521e-16	2.27129e-14	NAV1
ENSG00000205085	21.2168	-0.219493	0.281063	-0.78094	0.434838	0.625971	FAM71F2
ENSG00000258634	201.763	-0.219494	0.103895	-2.11264	0.0346312	0.0996189	ENSG00000258634
ENSG00000111863	50.7013	-0.219506	0.192086	-1.14275	0.253143	0.443782	ADTRP
ENSG00000130517	1211.06	-0.219547	0.0408845	-5.36994	7.87635e-08	9.26366e-07	PGPEP1
ENSG00000250061	0.691256	-0.219697	1.66164	-0.132217	0.894813	NA	ENSG00000250061
ENSG00000120327	16.4784	-0.219725	0.329084	-0.667685	0.504334	0.686813	PCDHB14
ENSG00000280649	7.62301	-0.219789	0.466792	-0.47085	0.637748	NA	ENSG00000280649
ENSG00000272367	5.58472	-0.21985	0.558881	-0.393376	0.694042	NA	ENSG00000272367
ENSG00000149256	1067.86	-0.220086	0.0549127	-4.00792	6.12562e-05	0.000435413	TENM4
ENSG00000270813	1.25956	-0.220098	1.26813	-0.173562	0.86221	NA	NANOGNBP3
ENSG00000121621	192.831	-0.220104	0.0960278	-2.29209	0.0219005	0.0689201	KIF18A
ENSG00000256802	28.9227	-0.220387	0.259966	-0.847753	0.396576	0.590484	ENSG00000256802
ENSG00000176401	44.3483	-0.220415	0.201574	-1.09347	0.274188	0.466843	EID2B
ENSG00000154079	122.986	-0.220435	0.12067	-1.82676	0.0677353	0.169548	SDHAF4
ENSG00000140563	74.6382	-0.220441	0.149745	-1.47211	0.140992	0.292088	MCTP2
ENSG00000092140	382.074	-0.220614	0.0730681	-3.0193	0.00253361	0.011483	G2E3
ENSG00000249774	1.84199	-0.220627	0.953917	-0.231285	0.817093	NA	ENSG00000249774
ENSG00000151470	108.839	-0.22063	0.125279	-1.7611	0.078221	0.18963	C4orf33
ENSG00000125409	2.95842	-0.220701	0.804956	-0.274178	0.783948	NA	TEKT3
ENSG00000235217	180.244	-0.220776	0.0982339	-2.24746	0.0246108	0.0758596	TSPY26P
ENSG00000206611	3.63443	-0.220863	0.72922	-0.302876	0.761984	NA	SNORD24
ENSG00000125787	3.97022	-0.220889	0.651083	-0.339263	0.734411	NA	GNRH2
ENSG00000182472	37.0045	-0.220984	0.223895	-0.987	0.323643	0.520002	CAPN12
ENSG00000171161	359.477	-0.221138	0.0714349	-3.09565	0.00196382	0.00924021	ZNF672
ENSG00000213860	9.97476	-0.221253	0.441962	-0.500615	0.616642	0.773612	RPL21P75
ENSG00000250320	139.971	-0.22129	0.108593	-2.03779	0.0415709	0.115282	EDIL3-DT
ENSG00000164983	427.876	-0.221301	0.0670985	-3.29815	0.00097324	0.00500046	TMEM65
ENSG00000237250	2.36846	-0.221353	0.917403	-0.241283	0.809336	NA	ENSG00000237250
ENSG00000243781	2.36846	-0.221353	0.917403	-0.241283	0.809336	NA	ENSG00000243781
ENSG00000187955	4.09157	-0.221405	0.686531	-0.322499	0.747075	NA	COL14A1
ENSG00000275064	0.921367	-0.221427	1.327	-0.166863	0.867478	NA	ENSG00000275064
ENSG00000275591	8.62907	-0.221476	0.468414	-0.472822	0.63634	0.787869	XKR5
ENSG00000153044	118.666	-0.221524	0.123095	-1.79963	0.0719198	0.177609	CENPH
ENSG00000161048	139.865	-0.221546	0.129916	-1.70531	0.0881371	0.207438	NAPEPLD
ENSG00000188921	409.638	-0.22158	0.0643373	-3.44404	0.000573098	0.0031531	HACD4
ENSG00000138346	112.113	-0.221581	0.126924	-1.74578	0.0808499	0.194079	DNA2
ENSG00000072071	344.723	-0.221594	0.0784614	-2.82424	0.00473931	0.0194545	ADGRL1
ENSG00000277304	6.99232	-0.221673	0.499195	-0.444061	0.656998	NA	ENSG00000277304
ENSG00000130193	306.228	-0.221679	0.0776858	-2.85354	0.00432353	0.0180383	THEM6
ENSG00000124466	7.72472	-0.221681	0.460828	-0.48105	0.630481	NA	LYPD3
ENSG00000126787	671.562	-0.221964	0.0754594	-2.9415	0.00326625	0.0142466	DLGAP5
ENSG00000149131	152.309	-0.222081	0.106651	-2.08231	0.0373139	0.105476	SERPING1
ENSG00000198853	2830.69	-0.222086	0.0402707	-5.51483	3.49117e-08	4.29498e-07	RUSC2
ENSG00000155621	204.29	-0.22211	0.0966914	-2.2971	0.021613	0.0681127	C9orf85
ENSG00000121897	156.302	-0.222151	0.113694	-1.95394	0.0507078	0.135185	LIAS
ENSG00000263603	1.69216	-0.222156	1.08298	-0.205134	0.837467	NA	ENSG00000263603
ENSG00000002016	317.17	-0.222191	0.0757322	-2.9339	0.00334731	0.0145225	RAD52
ENSG00000274340	1.03809	-0.222256	1.2069	-0.184154	0.853892	NA	ENSG00000274340
ENSG00000162817	33.2246	-0.222403	0.223106	-0.996849	0.318838	0.514758	C1orf115
ENSG00000114115	114.375	-0.222417	0.123694	-1.79813	0.072157	0.178051	RBP1
ENSG00000279117	242.588	-0.22245	0.0930315	-2.39112	0.016797	0.0555801	ENSG00000279117
ENSG00000137269	184.477	-0.222541	0.1006	-2.21213	0.0269578	0.0815538	LRRC1
ENSG00000269570	6.17634	-0.222556	0.515891	-0.431401	0.666177	NA	ENSG00000269570
ENSG00000136878	624.88	-0.222761	0.0582831	-3.82206	0.000132343	0.00086983	USP20
ENSG00000042062	87.6628	-0.222847	0.139083	-1.60226	0.109098	0.241974	RIPOR3
ENSG00000179029	170.695	-0.222851	0.102692	-2.17009	0.0299999	0.0886745	TMEM107
ENSG00000169750	476.938	-0.222865	0.0717534	-3.10599	0.00189643	0.0089645	RAC3
ENSG00000234336	5.33422	-0.222871	0.583955	-0.381657	0.702716	NA	JAZF1-AS1
ENSG00000234618	11.1546	-0.222892	0.386004	-0.577435	0.563646	0.732708	RPSAP9
ENSG00000261557	8.85259	-0.222923	0.464829	-0.479581	0.631525	0.784254	EEF1A1P38
ENSG00000225880	13.8507	-0.222979	0.363447	-0.613513	0.539537	0.714608	LINC00115
ENSG00000272800	0.772157	-0.223158	1.56692	-0.142418	0.88675	NA	ENSG00000272800
ENSG00000173275	436.045	-0.223181	0.0760286	-2.93549	0.00333019	0.0144675	ZNF449
ENSG00000143190	361.606	-0.223211	0.0752716	-2.9654	0.00302285	0.0133528	POU2F1
ENSG00000213169	4.0459	-0.223251	0.689685	-0.3237	0.746165	NA	ENSG00000213169
ENSG00000162779	2.97636	-0.223452	0.782241	-0.285656	0.775142	NA	AXDND1
ENSG00000259052	22.9282	-0.223505	0.261984	-0.853125	0.39359	0.587608	ENSG00000259052
ENSG00000165359	282.114	-0.223516	0.083757	-2.66863	0.00761621	0.0289679	INTS6L
ENSG00000247556	2247.62	-0.223569	0.0371862	-6.01215	1.83079e-09	2.70033e-08	OIP5-AS1
ENSG00000112139	136.427	-0.22361	0.116355	-1.92179	0.0546321	0.143628	MDGA1
ENSG00000139291	544.682	-0.223614	0.0612015	-3.65373	0.000258458	0.00158141	TMEM19
ENSG00000176945	12.9164	-0.223695	0.357185	-0.626273	0.531136	0.708169	MUC20
ENSG00000100324	669.317	-0.223832	0.0573089	-3.90572	9.39461e-05	0.000639944	TAB1
ENSG00000095066	410.993	-0.223852	0.0741688	-3.01814	0.00254329	0.0115182	HOOK2
ENSG00000156650	755.386	-0.22402	0.0611503	-3.66342	0.000248865	0.00152737	KAT6B
ENSG00000251247	62.4145	-0.224243	0.165251	-1.35699	0.174785	0.340046	ZNF345
ENSG00000247595	21.517	-0.224364	0.285078	-0.787029	0.431265	0.622804	SPTY2D1OS
ENSG00000234851	85.475	-0.224456	0.151772	-1.4789	0.139168	0.289333	RPL23AP42
ENSG00000184925	1.10357	-0.224678	1.30074	-0.172732	0.862862	NA	LCN12
ENSG00000283241	83.763	-0.22468	0.142104	-1.58109	0.113857	0.250134	ENSG00000283241
ENSG00000165175	1047.72	-0.22468	0.0496362	-4.52654	5.99568e-06	5.25565e-05	MID1IP1
ENSG00000115020	1873.1	-0.224868	0.040722	-5.52203	3.35111e-08	4.13828e-07	PIKFYVE
ENSG00000203876	35.8877	-0.224915	0.207878	-1.08195	0.279273	0.472493	ADD3-AS1
ENSG00000273355	1.36218	-0.224957	1.13005	-0.199069	0.842209	NA	ENSG00000273355
ENSG00000037637	780.902	-0.225061	0.0528125	-4.26151	2.03049e-05	0.000159247	FBXO42
ENSG00000131152	71.5726	-0.225075	0.156746	-1.43592	0.151026	0.306835	ENSG00000131152
ENSG00000196421	11.2732	-0.225147	0.397039	-0.567065	0.57067	0.738426	C20orf204
ENSG00000118482	1624.53	-0.225152	0.0436141	-5.16237	2.4384e-07	2.68768e-06	PHF3
ENSG00000173083	36.7	-0.225173	0.228154	-0.986936	0.323674	0.520002	HPSE
ENSG00000109618	193.398	-0.225183	0.106354	-2.11731	0.0342335	0.098736	SEPSECS
ENSG00000149596	163.459	-0.225226	0.104461	-2.15607	0.0310786	0.0912828	JPH2
ENSG00000138193	378.306	-0.225352	0.0698623	-3.22566	0.00125685	0.00624929	PLCE1
ENSG00000122484	609.436	-0.225362	0.0739411	-3.04786	0.00230477	0.0105849	RPAP2
ENSG00000205707	110.332	-0.225377	0.138135	-1.63157	0.10277	0.231559	ETFRF1
ENSG00000246596	45.7966	-0.225417	0.206571	-1.09123	0.27517	0.468026	ENSG00000246596
ENSG00000240771	475.812	-0.225478	0.0635271	-3.54932	0.000386226	0.00224896	ARHGEF25
ENSG00000103995	241.275	-0.225716	0.0943027	-2.39353	0.0166871	0.0552837	CEP152
ENSG00000262180	8.42492	-0.225869	0.445455	-0.507052	0.612118	0.770366	OCLM
ENSG00000231595	10.7104	-0.225895	0.433855	-0.520669	0.602597	0.763093	ENSG00000231595
ENSG00000276966	4.75388	-0.225949	0.569424	-0.396803	0.691513	NA	H4C5
ENSG00000145687	364.579	-0.225952	0.0819514	-2.75714	0.00583092	0.0231812	SSBP2
ENSG00000110881	116.013	-0.225975	0.121488	-1.86007	0.0628761	0.160491	ASIC1
ENSG00000153790	76.3019	-0.226137	0.148443	-1.52339	0.127662	0.271979	C7orf31
ENSG00000105136	355.215	-0.226206	0.0726214	-3.11486	0.00184031	0.00873209	ZNF419
ENSG00000051382	669.574	-0.226215	0.0618668	-3.65649	0.000255697	0.00156517	PIK3CB
ENSG00000106714	224.496	-0.226293	0.0969492	-2.33414	0.0195882	0.0629145	CNTNAP3
ENSG00000163697	2687.98	-0.226296	0.0332603	-6.80379	1.01902e-11	1.9307e-10	APBB2
ENSG00000131089	953.898	-0.226567	0.0482862	-4.69217	2.70324e-06	2.52566e-05	ARHGEF9
ENSG00000144560	1244.61	-0.226683	0.0423079	-5.35793	8.41808e-08	9.86524e-07	VGLL4
ENSG00000152782	201.568	-0.226719	0.102472	-2.2125	0.0269325	0.0815271	PANK1
ENSG00000213352	1.97313	-0.226817	0.963215	-0.235479	0.813837	NA	GAPDHP44
ENSG00000217702	2.9723	-0.226837	0.863725	-0.262626	0.792839	NA	ENSG00000217702
ENSG00000147799	125.282	-0.226847	0.124773	-1.81808	0.069052	0.171976	ARHGAP39
ENSG00000099910	475.666	-0.22694	0.0682651	-3.32439	0.000886123	0.00460361	KLHL22
ENSG00000261441	1.90429	-0.226949	0.915124	-0.247998	0.804136	NA	ENSG00000261441
ENSG00000204178	789.258	-0.226988	0.0527386	-4.30402	1.67729e-05	0.000133994	MACO1
ENSG00000162882	15.3821	-0.227032	0.328416	-0.691294	0.489381	0.674775	HAAO
ENSG00000074181	3883.38	-0.227141	0.0513319	-4.42496	9.64609e-06	8.13212e-05	NOTCH3
ENSG00000214595	14.5072	-0.227192	0.355718	-0.638687	0.523027	0.702648	EML6
ENSG00000187800	1972.44	-0.227241	0.0416144	-5.46064	4.74421e-08	5.72428e-07	PEAR1
ENSG00000184445	397.425	-0.227243	0.0723957	-3.13891	0.0016958	0.008122	KNTC1
ENSG00000157353	296.358	-0.227286	0.078359	-2.90057	0.00372481	0.0159232	FCSK
ENSG00000116668	123.329	-0.227323	0.121533	-1.87046	0.0614193	0.157661	SWT1
ENSG00000216588	2.53704	-0.227356	0.879135	-0.258614	0.795933	NA	IGSF23
ENSG00000171634	2405.21	-0.227438	0.0426818	-5.32868	9.89315e-08	1.14948e-06	BPTF
ENSG00000163734	32.6717	-0.227548	0.379499	-0.599603	0.548771	0.72156	CXCL3
ENSG00000124523	293.862	-0.227649	0.0778051	-2.92588	0.00343482	0.0148785	SIRT5
ENSG00000159921	825.741	-0.227681	0.0590664	-3.85465	0.000115894	0.000774765	GNE
ENSG00000158169	200.759	-0.227684	0.09366	-2.43096	0.0150589	0.050892	FANCC
ENSG00000104081	331.779	-0.227771	0.0664712	-3.42661	0.000611168	0.00333667	BMF
ENSG00000229097	13.0915	-0.227826	0.343432	-0.663379	0.507088	0.68877	CALM2P2
ENSG00000183798	97.1655	-0.227838	0.145347	-1.56755	0.116987	0.255236	EMILIN3
ENSG00000156521	202.55	-0.228031	0.0932883	-2.44437	0.0145106	0.0493765	TYSND1
ENSG00000267288	19.0449	-0.228074	0.306208	-0.744835	0.456372	0.646217	ENSG00000267288
ENSG00000167311	5.68637	-0.228126	0.540259	-0.422254	0.67284	NA	ART5
ENSG00000224536	18.1664	-0.228158	0.321359	-0.709979	0.477717	0.665102	ENSG00000224536
ENSG00000258457	19.3804	-0.228185	0.296506	-0.769577	0.441551	0.632176	ENSG00000258457
ENSG00000204311	41.8033	-0.228234	0.202845	-1.12516	0.26052	0.451777	PJVK
ENSG00000130038	297.952	-0.228264	0.0867381	-2.63165	0.00849723	0.0316257	CRACR2A
ENSG00000143367	397.327	-0.228505	0.0692338	-3.30048	0.000965193	0.0049645	TUFT1
ENSG00000205189	282.854	-0.228595	0.0796219	-2.871	0.00409172	0.0172412	ZBTB10
ENSG00000212864	18.538	-0.228748	0.327128	-0.699264	0.484387	0.670497	RNF208
ENSG00000214535	14.656	-0.228926	0.336657	-0.679998	0.496506	0.6804	RPS15AP1
ENSG00000272734	109.866	-0.228938	0.127315	-1.79821	0.0721436	0.178045	ADIRF-AS1
ENSG00000132906	223.661	-0.228974	0.0885812	-2.5849	0.00974073	0.0354451	CASP9
ENSG00000096060	5917.37	-0.229047	0.0334744	-6.84245	7.78496e-12	1.4836e-10	FKBP5
ENSG00000187257	327.504	-0.229096	0.079585	-2.87863	0.003994	0.0168925	RSBN1L
ENSG00000103657	1486.19	-0.229097	0.0617994	-3.70711	0.000209636	0.00131026	HERC1
ENSG00000115657	702.938	-0.229148	0.0546736	-4.19119	2.77491e-05	0.000211232	ABCB6
ENSG00000240616	14.1596	-0.229194	0.383803	-0.597165	0.550397	0.722917	RPS6P25
ENSG00000242697	5.05636	-0.229286	0.590403	-0.388355	0.697753	NA	RPL5P12
ENSG00000281453	679.362	-0.229367	0.0831919	-2.75709	0.0058319	0.0231812	TGFB2-OT1
ENSG00000103034	267.595	-0.229373	0.0849325	-2.70065	0.00692037	0.0267073	NDRG4
ENSG00000135074	3148.26	-0.229501	0.0380434	-6.03261	1.61334e-09	2.39913e-08	ADAM19
ENSG00000256433	26.1541	-0.229515	0.276299	-0.830677	0.406156	0.598477	ENSG00000256433
ENSG00000079841	855.187	-0.22952	0.0542229	-4.2329	2.307e-05	0.00017887	RIMS1
ENSG00000088179	259.384	-0.229634	0.0862049	-2.66381	0.00772607	0.0292833	PTPN4
ENSG00000196517	691.168	-0.229685	0.0589299	-3.8976	9.71521e-05	0.00065843	SLC6A9
ENSG00000203943	10.1478	-0.229831	0.404126	-0.568711	0.569552	0.737506	SAMD13
ENSG00000164304	1.21016	-0.22997	1.20645	-0.190617	0.848825	NA	CAGE1
ENSG00000160299	943.273	-0.230032	0.0620846	-3.70514	0.000211271	0.00131947	PCNT
ENSG00000273133	3.0393	-0.230276	0.86344	-0.266696	0.789703	NA	ENSG00000273133
ENSG00000152242	706.622	-0.230348	0.0541294	-4.25549	2.08588e-05	0.000163199	C18orf25
ENSG00000272695	87.8742	-0.230462	0.139236	-1.65519	0.0978854	0.223893	GAS6-DT
ENSG00000243410	3.02541	-0.23047	0.7461	-0.308899	0.757398	NA	PSMD6-AS1
ENSG00000147174	38.2146	-0.230478	0.220496	-1.04527	0.295896	0.489599	GCNA
ENSG00000139998	769.252	-0.23057	0.0523791	-4.40194	1.07286e-05	8.95676e-05	RAB15
ENSG00000241354	1.28898	-0.230613	1.19616	-0.192794	0.84712	NA	ENSG00000241354
ENSG00000140948	793.406	-0.230793	0.0537285	-4.29554	1.74267e-05	0.000138607	ZCCHC14
ENSG00000274245	0.791495	-0.230802	1.38232	-0.166967	0.867396	NA	ENSG00000274245
ENSG00000166575	451.894	-0.230862	0.0650275	-3.55023	0.000384894	0.00224322	TMEM135
ENSG00000011478	545.238	-0.230864	0.0649148	-3.55642	0.000375944	0.0021997	QPCTL
ENSG00000228223	204.093	-0.230953	0.098095	-2.35438	0.0185538	0.0602563	HCG11
ENSG00000260534	37.7754	-0.23113	0.222171	-1.04032	0.29819	0.491898	ENSG00000260534
ENSG00000161888	134.71	-0.23118	0.116306	-1.9877	0.0468453	0.126626	SPC24
ENSG00000206559	21.9907	-0.231215	0.289627	-0.798323	0.424683	0.616307	ZCWPW2
ENSG00000249451	2.61408	-0.231323	0.823254	-0.280986	0.778721	NA	ENSG00000249451
ENSG00000277892	4.42015	-0.231366	0.675846	-0.342335	0.732099	NA	MIR6746
ENSG00000069493	62.4258	-0.231455	0.168774	-1.37139	0.170253	0.334096	CLEC2D
ENSG00000166816	18.8524	-0.231484	0.324511	-0.713332	0.47564	0.662845	LDHD
ENSG00000172766	213.731	-0.231485	0.101912	-2.27142	0.0231213	0.0720906	NAA16
ENSG00000001461	2012.05	-0.231624	0.0348311	-6.64992	2.9325e-11	5.28011e-10	NIPAL3
ENSG00000168016	480.437	-0.23166	0.0902743	-2.56618	0.0102824	0.0369955	TRANK1
ENSG00000233554	13.805	-0.231692	0.348487	-0.664852	0.506145	0.688292	B4GALT1-AS1
ENSG00000241180	0.864304	-0.231746	1.44336	-0.16056	0.87244	NA	ENSG00000241180
ENSG00000166492	1.14666	-0.23175	1.28654	-0.180135	0.857047	NA	FAM86GP
ENSG00000001617	357.575	-0.231963	0.0820296	-2.8278	0.00468693	0.0192783	SEMA3F
ENSG00000196275	41.0097	-0.231974	0.201408	-1.15177	0.249418	0.439692	GTF2IRD2
ENSG00000137098	23.0644	-0.231986	0.266247	-0.871317	0.383581	0.578184	SPAG8
ENSG00000152942	673.095	-0.232143	0.0593436	-3.91184	9.15971e-05	0.000627034	RAD17
ENSG00000171456	2746.34	-0.232182	0.0316678	-7.33182	2.27051e-13	4.92537e-12	ASXL1
ENSG00000105325	1048.2	-0.232285	0.0607362	-3.82448	0.000131046	0.000862696	FZR1
ENSG00000139178	766.095	-0.232286	0.0567962	-4.08982	4.31701e-05	0.000315942	C1RL
ENSG00000131061	116.517	-0.232296	0.131773	-1.76285	0.0779251	0.189096	ZNF341
ENSG00000254620	0.802451	-0.232302	1.45288	-0.159891	0.872967	NA	ENSG00000254620
ENSG00000108469	512.556	-0.232444	0.0639659	-3.63388	0.000279193	0.00169228	RECQL5
ENSG00000101972	1880.1	-0.232507	0.0397172	-5.85407	4.79687e-09	6.6371e-08	STAG2
ENSG00000260442	15.3019	-0.232508	0.329167	-0.706354	0.479968	0.667015	ATP2A1-AS1
ENSG00000185561	233.776	-0.232624	0.0900526	-2.58321	0.00978868	0.0355895	TLCD2
ENSG00000085365	806.014	-0.232751	0.0586373	-3.96933	7.20743e-05	0.00050548	SCAMP1
ENSG00000260948	16.601	-0.232779	0.325507	-0.715129	0.47453	0.66202	ENSG00000260948
ENSG00000111405	1.22177	-0.232875	1.22229	-0.190524	0.848899	NA	ENDOU
ENSG00000154263	15.468	-0.232911	0.340787	-0.68345	0.494322	0.678664	ABCA10
ENSG00000117394	4860.49	-0.232922	0.0358023	-6.50578	7.72895e-11	1.33562e-09	SLC2A1
ENSG00000223486	0.664313	-0.23304	1.56996	-0.148437	0.881998	NA	ENSG00000223486
ENSG00000235387	4.61816	-0.233045	0.665958	-0.349939	0.726384	NA	SPAAR
ENSG00000109107	894.028	-0.233434	0.0632069	-3.69317	0.000221473	0.00138002	ALDOC
ENSG00000279400	9.25242	-0.233459	0.476113	-0.490344	0.62389	0.77892	ENSG00000279400
ENSG00000167136	122.44	-0.233462	0.12963	-1.80099	0.071704	0.177175	ENDOG
ENSG00000185187	208.099	-0.233476	0.0942461	-2.4773	0.0132382	0.0457611	SIGIRR
ENSG00000253893	4.27457	-0.23349	0.652802	-0.357674	0.720587	NA	FAM85B
ENSG00000155158	535.156	-0.233532	0.0599625	-3.89463	9.83485e-05	0.000665433	TTC39B
ENSG00000170917	83.009	-0.233643	0.14669	-1.59276	0.111214	0.245764	NUDT6
ENSG00000054219	81.5776	-0.233818	0.152744	-1.53078	0.125823	0.269012	LY75
ENSG00000240087	32.1577	-0.233871	0.272488	-0.85828	0.390738	0.58521	RPSAP12
ENSG00000100767	1351.8	-0.233912	0.0421895	-5.54431	2.95114e-08	3.68058e-07	PAPLN
ENSG00000143624	2412.67	-0.23405	0.0400444	-5.84478	5.07244e-09	6.99873e-08	INTS3
ENSG00000113594	615.097	-0.234092	0.0576215	-4.06258	4.85327e-05	0.00035156	LIFR
ENSG00000171914	400.474	-0.234113	0.0742594	-3.15264	0.001618	0.00779978	TLN2
ENSG00000166250	2448.04	-0.23416	0.0399015	-5.86847	4.39848e-09	6.11179e-08	CLMP
ENSG00000275401	4.71739	-0.234249	0.731625	-0.320176	0.748835	NA	ENSG00000275401
ENSG00000188611	15.6391	-0.234398	0.336771	-0.696015	0.486419	0.672226	ASAH2
ENSG00000257913	10.3773	-0.234426	0.393439	-0.595838	0.551284	0.723382	DDN-AS1
ENSG00000102032	50.6065	-0.234497	0.182802	-1.28279	0.199565	0.374845	RENBP
ENSG00000278108	28.4544	-0.234538	0.28134	-0.833648	0.404479	0.597182	MIR6757
ENSG00000172771	3.46564	-0.234761	0.667042	-0.351943	0.724881	NA	EFCAB12
ENSG00000273213	9.07816	-0.2348	0.426017	-0.551151	0.58153	0.747392	H3-2
ENSG00000137691	46.4427	-0.234824	0.204293	-1.14945	0.250371	0.440385	CFAP300
ENSG00000162004	74.4906	-0.234859	0.178233	-1.31771	0.1876	0.357557	CCDC78
ENSG00000268133	43.1083	-0.234914	0.196971	-1.19263	0.233015	0.419185	ENSG00000268133
ENSG00000272092	8.53473	-0.234981	0.445899	-0.526983	0.598205	0.759814	ENSG00000272092
ENSG00000139182	517.863	-0.235009	0.0598213	-3.92852	8.54694e-05	0.000588794	CLSTN3
ENSG00000255135	50.2132	-0.23522	0.193321	-1.21673	0.223707	0.406701	ENSG00000255135
ENSG00000283179	41.4407	-0.235387	0.204678	-1.15004	0.250129	0.44027	ENSG00000283179
ENSG00000185340	541.736	-0.235508	0.0675244	-3.48774	0.000487119	0.00273353	GAS2L1
ENSG00000169184	2188.98	-0.235569	0.0384124	-6.13262	8.64454e-10	1.32786e-08	MN1
ENSG00000146247	992.683	-0.235572	0.0509712	-4.62167	3.80666e-06	3.46916e-05	PHIP
ENSG00000138735	777.339	-0.235582	0.066575	-3.53859	0.000402272	0.00232952	PDE5A
ENSG00000256538	0.777652	-0.235584	1.45029	-0.16244	0.87096	NA	ENSG00000256538
ENSG00000224331	1.03023	-0.235598	1.29025	-0.182599	0.855112	NA	ENSG00000224331
ENSG00000120658	82.1279	-0.235602	0.17363	-1.35693	0.174805	0.340046	ENOX1
ENSG00000268751	2.23781	-0.235619	0.966945	-0.243673	0.807484	NA	SCGB1B2P
ENSG00000142794	448.86	-0.235683	0.0674594	-3.4937	0.000476375	0.00267692	NBPF3
ENSG00000064933	364.529	-0.235696	0.0774644	-3.04264	0.00234513	0.0107491	PMS1
ENSG00000265683	1.42766	-0.235818	1.19276	-0.197708	0.843274	NA	SYPL1P2
ENSG00000089505	40.4919	-0.235856	0.206237	-1.14362	0.252781	0.443355	CMTM1
ENSG00000246922	93.9738	-0.235863	0.135727	-1.73777	0.0822513	0.196572	UBAP1L
ENSG00000088305	137.247	-0.235881	0.1143	-2.06369	0.0390467	0.109561	DNMT3B
ENSG00000081052	65.9443	-0.235887	0.162088	-1.4553	0.145586	0.298736	COL4A4
ENSG00000261886	1.48885	-0.235899	1.05007	-0.22465	0.822251	NA	ENSG00000261886
ENSG00000258077	6.37638	-0.235901	0.52242	-0.451554	0.65159	NA	ENSG00000258077
ENSG00000136709	1114.14	-0.235998	0.0463664	-5.08985	3.58348e-07	3.84083e-06	WDR33
ENSG00000176834	324.479	-0.235999	0.0803456	-2.93729	0.00331091	0.0143952	VSIG10
ENSG00000281530	4.19379	-0.236105	0.639241	-0.369353	0.711865	NA	ENSG00000281530
ENSG00000267858	26.4848	-0.236235	0.270477	-0.8734	0.382445	0.577188	MZF1-AS1
ENSG00000106123	149.895	-0.236241	0.110635	-2.13532	0.0327347	0.0952382	EPHB6
ENSG00000152439	213.758	-0.236247	0.0964275	-2.45	0.0142856	0.048733	ZNF773
ENSG00000125246	54.1823	-0.236616	0.183966	-1.28619	0.198376	0.373382	CLYBL
ENSG00000212978	252.697	-0.236629	0.0822604	-2.87659	0.00401998	0.0169891	ENSG00000212978
ENSG00000260231	26.462	-0.236684	0.267171	-0.88589	0.375677	0.570288	KDM7A-DT
ENSG00000182612	33.7693	-0.236689	0.218325	-1.08412	0.278313	0.47126	TSPAN10
ENSG00000237399	12.8255	-0.236811	0.430535	-0.550038	0.582293	0.747654	PITRM1-AS1
ENSG00000197614	41.9764	-0.236871	0.205681	-1.15164	0.249469	0.439692	MFAP5
ENSG00000213432	6.09459	-0.236984	0.561047	-0.422397	0.672736	NA	RPL17P34
ENSG00000180346	228.685	-0.237021	0.090988	-2.60497	0.00918831	0.0337664	TIGD2
ENSG00000166707	15.1489	-0.237218	0.364318	-0.651131	0.514962	0.695723	ZCCHC18
ENSG00000260108	71.9575	-0.237232	0.161156	-1.47206	0.141003	0.292088	ENSG00000260108
ENSG00000212443	2.89561	-0.237243	0.881105	-0.269257	0.787732	NA	SNORA53
ENSG00000134324	2434.66	-0.237247	0.0343218	-6.91242	4.7646e-12	9.26399e-11	LPIN1
ENSG00000174705	2004.23	-0.237255	0.0375201	-6.3234	2.55873e-10	4.21621e-09	SH3PXD2B
ENSG00000123575	892.508	-0.237572	0.0560562	-4.23811	2.25412e-05	0.000175436	FAM199X
ENSG00000184545	47.4151	-0.237643	0.192775	-1.23275	0.21767	0.399242	DUSP8
ENSG00000260796	2.8894	-0.237749	0.841916	-0.28239	0.777644	NA	ENSG00000260796
ENSG00000101574	207.864	-0.237753	0.0929079	-2.55902	0.0104968	0.0376257	METTL4
ENSG00000229152	66.789	-0.237755	0.16115	-1.47536	0.140116	0.290802	ANKRD10-IT1
ENSG00000213983	413.299	-0.237873	0.0687237	-3.4613	0.000537568	0.00297872	AP1G2
ENSG00000280832	60.4321	-0.237973	0.168683	-1.41077	0.158312	0.317695	GSEC
ENSG00000125657	37.2864	-0.238019	0.230599	-1.03218	0.301988	0.496056	TNFSF9
ENSG00000222009	755.393	-0.238025	0.0528951	-4.49995	6.79684e-06	5.91344e-05	BTBD19
ENSG00000280401	2.19844	-0.23814	0.945738	-0.251803	0.801193	NA	ENSG00000280401
ENSG00000239617	10.9051	-0.238248	0.42849	-0.556017	0.578199	0.744566	ENSG00000239617
ENSG00000089351	1164.26	-0.238257	0.0523737	-4.54917	5.38575e-06	4.77748e-05	GRAMD1A
ENSG00000101624	126.842	-0.238338	0.126622	-1.88227	0.0597995	0.154524	CEP76
ENSG00000160094	721.97	-0.238502	0.0636682	-3.74601	0.00017967	0.00113912	ZNF362
ENSG00000275793	9.09123	-0.238519	0.451315	-0.528497	0.597154	0.759088	RIMBP3
ENSG00000258559	67.6402	-0.238548	0.154564	-1.54337	0.122742	0.264014	ENSG00000258559
ENSG00000128607	1353.36	-0.238635	0.0463854	-5.14461	2.68077e-07	2.93303e-06	KLHDC10
ENSG00000102543	147.663	-0.238707	0.11771	-2.02792	0.0425683	0.117501	CDADC1
ENSG00000162542	322.962	-0.238856	0.0746738	-3.19866	0.00138068	0.00678199	TMCO4
ENSG00000183814	68.3255	-0.238884	0.164187	-1.45495	0.145683	0.298856	LIN9
ENSG00000172059	230.601	-0.238975	0.086403	-2.76582	0.00567801	0.0226579	KLF11
ENSG00000198794	329.608	-0.238986	0.0739751	-3.23063	0.00123517	0.00615997	SCAMP5
ENSG00000177380	82.6927	-0.239055	0.146133	-1.63587	0.101866	0.230318	PPFIA3
ENSG00000171840	1.78557	-0.239093	0.917749	-0.260522	0.794461	NA	NINJ2
ENSG00000147364	549.817	-0.239109	0.0676984	-3.53198	0.000412467	0.00237005	FBXO25
ENSG00000280120	32.7991	-0.239144	0.235047	-1.01743	0.308949	0.503706	ENSG00000280120
ENSG00000078403	858.901	-0.239157	0.0523858	-4.56529	4.98794e-06	4.45853e-05	MLLT10
ENSG00000170464	611.501	-0.239571	0.0597866	-4.00711	6.14671e-05	0.000436722	DNAJC18
ENSG00000155085	66.9907	-0.23975	0.158139	-1.51607	0.129502	0.274751	AK9
ENSG00000084710	9.36539	-0.23975	0.456306	-0.525416	0.599294	0.760355	EFR3B
ENSG00000173517	3354.58	-0.239935	0.0437758	-5.481	4.22933e-08	5.13723e-07	PEAK1
ENSG00000212710	1.11628	-0.23996	1.26511	-0.189676	0.849563	NA	CTAGE1
ENSG00000254929	31.1914	-0.239963	0.252117	-0.951794	0.341201	0.538508	ENSG00000254929
ENSG00000204850	4.07574	-0.240037	0.65615	-0.365826	0.714495	NA	ENSG00000204850
ENSG00000235720	1.60645	-0.240071	1.16299	-0.206426	0.836458	NA	GABPAP
ENSG00000182054	1471.66	-0.240189	0.0399524	-6.01189	1.83375e-09	2.70225e-08	IDH2
ENSG00000120798	615.957	-0.240203	0.0601128	-3.99587	6.44573e-05	0.000456377	NR2C1
ENSG00000265962	6.43232	-0.240207	0.481562	-0.498808	0.617914	NA	GACAT2
ENSG00000170425	272.371	-0.240214	0.0841677	-2.85399	0.00431738	0.0180189	ADORA2B
ENSG00000121152	246.204	-0.240235	0.0918391	-2.61582	0.00890133	0.0328611	NCAPH
ENSG00000133687	1706.8	-0.240412	0.0436067	-5.51319	3.52392e-08	4.32874e-07	TMTC1
ENSG00000170264	116.826	-0.240417	0.124194	-1.93582	0.0528903	0.13994	FAM161A
ENSG00000249489	1.8574	-0.240457	1.11953	-0.214785	0.829935	NA	GAPDHP70
ENSG00000139625	1173.73	-0.240506	0.0449684	-5.34834	8.87638e-08	1.038e-06	MAP3K12
ENSG00000159579	1299.76	-0.240534	0.0468507	-5.13406	2.83558e-07	3.08996e-06	RSPRY1
ENSG00000141338	313.693	-0.240607	0.0799902	-3.00795	0.00263015	0.0118524	ABCA8
ENSG00000204371	1342.76	-0.240626	0.0417789	-5.75953	8.43495e-09	1.1325e-07	EHMT2
ENSG00000103994	3780.55	-0.240631	0.0395797	-6.07967	1.20431e-09	1.82075e-08	ZNF106
ENSG00000233087	2.73304	-0.240666	0.860733	-0.279606	0.77978	NA	RAB6D
ENSG00000258052	12.5868	-0.240682	0.419611	-0.573583	0.56625	0.73463	ENSG00000258052
ENSG00000229017	0.955313	-0.240725	1.33036	-0.180946	0.85641	NA	LINC01277
ENSG00000200253	1.62374	-0.240739	0.981696	-0.245228	0.80628	NA	RNU6-529P
ENSG00000230734	2.02105	-0.240765	0.88986	-0.270565	0.786726	NA	RPL10P3
ENSG00000166402	461.931	-0.240783	0.0648892	-3.71068	0.000206706	0.00129393	TUB
ENSG00000124615	451.61	-0.240787	0.0662631	-3.6338	0.000279281	0.00169228	MOCS1
ENSG00000167487	72.1643	-0.240832	0.157052	-1.53345	0.125164	0.267953	KLHL26
ENSG00000259932	1.63663	-0.240889	1.02491	-0.235034	0.814182	NA	ENSG00000259932
ENSG00000282386	12.6689	-0.240933	0.360639	-0.668073	0.504087	0.686708	ENSG00000282386
ENSG00000204969	7.88837	-0.240934	0.508254	-0.474043	0.63547	NA	PCDHA2
ENSG00000146858	221.99	-0.240948	0.0964154	-2.49906	0.0124523	0.0433771	ZC3HAV1L
ENSG00000259845	41.9775	-0.241102	0.204303	-1.18012	0.237954	0.425627	HERC2P10
ENSG00000168286	492.457	-0.241595	0.0747867	-3.23045	0.00123594	0.00616197	THAP11
ENSG00000145428	3.36514	-0.241648	0.759103	-0.318334	0.750232	NA	RNF175
ENSG00000255326	2.29457	-0.241659	0.911532	-0.265112	0.790923	NA	ENSG00000255326
ENSG00000100162	86.9445	-0.24167	0.147993	-1.63298	0.102473	0.231177	CENPM
ENSG00000260025	72.9263	-0.241683	0.160636	-1.50454	0.132443	0.279392	CRIM1-DT
ENSG00000163624	19.6932	-0.241742	0.28688	-0.842661	0.399418	0.592984	CDS1
ENSG00000100246	272.897	-0.241751	0.0836036	-2.89163	0.00383243	0.0162978	DNAL4
ENSG00000168936	835.062	-0.241755	0.0547963	-4.41189	1.02473e-05	8.57319e-05	TMEM129
ENSG00000041515	10.1597	-0.241777	0.395805	-0.610849	0.541299	0.715578	MYO16
ENSG00000250132	66.4461	-0.24179	0.156139	-1.54856	0.121488	0.262009	ENSG00000250132
ENSG00000109466	394.68	-0.241816	0.0705295	-3.42858	0.000606754	0.00331369	KLHL2
ENSG00000145020	249.97	-0.24184	0.0844499	-2.86371	0.00418708	0.0175814	AMT
ENSG00000059145	282.282	-0.241965	0.0812353	-2.97857	0.00289601	0.0128902	UNKL
ENSG00000168386	1338.19	-0.241977	0.0488127	-4.95726	7.1496e-07	7.31232e-06	FILIP1L
ENSG00000249087	84.8286	-0.242079	0.168846	-1.43373	0.15165	0.307771	ZNF436-AS1
ENSG00000092529	60.7382	-0.242217	0.165094	-1.46715	0.142336	0.29384	CAPN3
ENSG00000156011	1572.02	-0.242239	0.0587004	-4.12669	3.68018e-05	0.000272514	PSD3
ENSG00000228137	5.4601	-0.242278	0.578327	-0.418929	0.675268	NA	ENSG00000228137
ENSG00000223768	240.997	-0.242283	0.0935425	-2.59008	0.00959527	0.0350095	LINC00205
ENSG00000161558	100.777	-0.242332	0.130644	-1.85491	0.0636091	0.161805	TMEM143
ENSG00000058453	483.28	-0.242392	0.120908	-2.00476	0.0449891	0.122644	CROCC
ENSG00000261286	10.8949	-0.242409	0.424116	-0.571563	0.567618	0.735586	ATP2C2-AS1
ENSG00000243759	2.49727	-0.242409	0.757756	-0.319904	0.749041	NA	ST13P15
ENSG00000100350	492.477	-0.242532	0.0635996	-3.81341	0.000137062	0.000897226	FOXRED2
ENSG00000214944	1412.96	-0.242533	0.0430173	-5.63803	1.72009e-08	2.22168e-07	ARHGEF28
ENSG00000267160	4.19718	-0.242584	0.589374	-0.411596	0.680636	NA	ENSG00000267160
ENSG00000258101	24.744	-0.242631	0.273465	-0.887247	0.374946	0.569453	ENSG00000258101
ENSG00000231871	2.84929	-0.242673	0.831754	-0.291761	0.770469	NA	IPO9-AS1
ENSG00000198816	766.507	-0.242766	0.0556566	-4.36186	1.2896e-05	0.000105928	ZNF358
ENSG00000231119	2.56203	-0.242941	0.886114	-0.274165	0.783958	NA	ENSG00000231119
ENSG00000095637	163.697	-0.242984	0.11078	-2.19339	0.028279	0.0847384	SORBS1
ENSG00000111341	56.131	-0.243	0.170003	-1.42939	0.152893	0.309601	MGP
ENSG00000128886	40.8093	-0.243058	0.207184	-1.17315	0.240735	0.429098	ELL3
ENSG00000263781	0.925525	-0.243101	1.51049	-0.160941	0.87214	NA	ENSG00000263781
ENSG00000160808	1.49467	-0.243128	1.31	-0.185594	0.852763	NA	MYL3
ENSG00000232545	8.63329	-0.243147	0.49226	-0.49394	0.621348	0.77721	ENSG00000232545
ENSG00000173599	1605.09	-0.243177	0.0541209	-4.49322	7.01553e-06	6.08747e-05	PC
ENSG00000272905	0.972419	-0.243287	1.2659	-0.192186	0.847597	NA	ENSG00000272905
ENSG00000054965	2140.5	-0.243329	0.0339968	-7.15742	8.22097e-13	1.71934e-11	FAM168A
ENSG00000258588	235.817	-0.243797	0.0892064	-2.73296	0.00627683	0.0246258	TRIM6-TRIM34
ENSG00000169679	578.451	-0.243829	0.0776362	-3.14066	0.0016857	0.00807692	BUB1
ENSG00000137070	455.434	-0.243842	0.06445	-3.78344	0.000154677	0.000998517	IL11RA
ENSG00000149451	2947.53	-0.243847	0.0373797	-6.5235	6.86844e-11	1.19706e-09	ADAM33
ENSG00000106823	150.487	-0.243914	0.112206	-2.1738	0.0297198	0.0880529	ECM2
ENSG00000188542	68.1429	-0.243944	0.16522	-1.47648	0.139816	0.290403	DUSP28
ENSG00000182173	224.682	-0.243983	0.0930261	-2.62274	0.00872254	0.0323315	TSEN54
ENSG00000204536	296.769	-0.244002	0.0906159	-2.69271	0.00708744	0.0272233	CCHCR1
ENSG00000184897	501.807	-0.244063	0.0795538	-3.0679	0.0021557	0.0100017	H1-10
ENSG00000244414	1.79728	-0.244112	0.920019	-0.265333	0.790753	NA	CFHR1
ENSG00000222020	2.19188	-0.244145	0.903247	-0.270297	0.786932	NA	HDAC4-AS1
ENSG00000144504	134.735	-0.244146	0.123884	-1.97076	0.0487509	0.130692	ANKMY1
ENSG00000174059	14.3539	-0.244253	0.381841	-0.639671	0.522387	0.702357	CD34
ENSG00000237510	2.96324	-0.24431	0.769807	-0.317365	0.750966	NA	GPAT2P1
ENSG00000111276	513.47	-0.24432	0.0590805	-4.13537	3.54381e-05	0.000263612	CDKN1B
ENSG00000145794	589.279	-0.244359	0.0572306	-4.26972	1.95717e-05	0.000154164	MEGF10
ENSG00000238042	1.06389	-0.24449	1.33098	-0.183692	0.854255	NA	LINC02257
ENSG00000167565	441.533	-0.244514	0.069371	-3.52472	0.000423925	0.00242649	SERTAD3
ENSG00000276633	3.70967	-0.244628	0.650154	-0.376261	0.706723	NA	ENSG00000276633
ENSG00000248593	86.6075	-0.244645	0.146694	-1.66773	0.0953702	0.219649	DSTNP2
ENSG00000058091	620.002	-0.244673	0.060043	-4.07497	4.60211e-05	0.00033545	CDK14
ENSG00000227632	0.926037	-0.244743	1.28098	-0.19106	0.848479	NA	ENSG00000227632
ENSG00000270130	2.91638	-0.244831	0.743429	-0.329326	0.741909	NA	ENSG00000270130
ENSG00000203286	3.07268	-0.244845	0.773205	-0.316662	0.7515	NA	ENSG00000203286
ENSG00000183506	453.845	-0.244852	0.0681095	-3.59497	0.000324424	0.00192939	PI4KAP2
ENSG00000215548	12.6899	-0.244908	0.370716	-0.660634	0.508847	0.690068	FRG1JP
ENSG00000105173	109.478	-0.244911	0.127881	-1.91515	0.0554739	0.145396	CCNE1
ENSG00000126226	1451.8	-0.244916	0.0413472	-5.92341	3.15334e-09	4.47308e-08	PCID2
ENSG00000186376	265.721	-0.245008	0.0879655	-2.78527	0.00534831	0.021542	ZNF75D
ENSG00000141431	40.8381	-0.245022	0.213964	-1.14516	0.252145	0.442569	ASXL3
ENSG00000160226	232.295	-0.245126	0.0927142	-2.64389	0.00819595	0.0307428	CFAP410
ENSG00000139197	702.937	-0.245277	0.0551595	-4.44669	8.72021e-06	7.40514e-05	PEX5
ENSG00000187650	132.299	-0.245357	0.113015	-2.17101	0.0299305	0.0885165	VMAC
ENSG00000161328	39.8489	-0.245366	0.21167	-1.15919	0.246379	0.436109	LRRC56
ENSG00000204186	380.69	-0.245379	0.0715318	-3.43035	0.000602807	0.00329455	ZDBF2
ENSG00000186532	286.624	-0.245406	0.0868968	-2.82411	0.00474114	0.0194572	SMYD4
ENSG00000134545	8.41019	-0.245465	0.480518	-0.510835	0.609467	0.768415	KLRC1
ENSG00000183281	2.05567	-0.245514	0.838578	-0.292774	0.769695	NA	PLGLB1
ENSG00000020181	2959.5	-0.245713	0.0409047	-6.00695	1.89047e-09	2.7758e-08	ADGRA2
ENSG00000138798	8.76987	-0.245754	0.438839	-0.560009	0.575474	0.742557	EGF
ENSG00000278794	3.46073	-0.245771	0.649236	-0.378554	0.705019	NA	ENSG00000278794
ENSG00000181418	9.98139	-0.245817	0.419335	-0.586206	0.557737	0.728236	DDN
ENSG00000226891	1.37554	-0.245885	1.1102	-0.221478	0.824721	NA	LINC01359
ENSG00000186283	561.849	-0.245951	0.0621207	-3.95925	7.51863e-05	0.0005246	TOR3A
ENSG00000226137	377.113	-0.246045	0.0687478	-3.57895	0.000344972	0.00203748	BAIAP2-DT
ENSG00000223393	10.1129	-0.246102	0.414047	-0.594382	0.552257	0.724234	ENSG00000223393
ENSG00000259838	1.12207	-0.246136	1.241	-0.198337	0.842782	NA	ELOCP2
ENSG00000277443	4036.5	-0.246147	0.0481916	-5.10767	3.26153e-07	3.51887e-06	MARCKS
ENSG00000198585	1592.84	-0.246157	0.0369834	-6.65588	2.81612e-11	5.09305e-10	NUDT16
ENSG00000229043	82.5322	-0.246205	0.144521	-1.70359	0.0884586	0.207809	ENSG00000229043
ENSG00000215311	1.54268	-0.246238	1.18341	-0.208074	0.835171	NA	NPM1P12
ENSG00000277941	0.640575	-0.246272	1.57468	-0.156395	0.875722	NA	ENSG00000277941
ENSG00000187951	167.24	-0.246385	0.111349	-2.21272	0.0269168	0.0814946	ENSG00000187951
ENSG00000143061	197.444	-0.246541	0.100563	-2.45161	0.0142217	0.0485252	IGSF3
ENSG00000253966	1.08117	-0.246655	1.25297	-0.196857	0.84394	NA	ENSG00000253966
ENSG00000128040	0.849476	-0.246663	1.34957	-0.182771	0.854978	NA	SPINK2
ENSG00000188501	22.0903	-0.246666	0.294076	-0.838785	0.40159	0.594801	LCTL
ENSG00000176845	1863.77	-0.246695	0.0523649	-4.71107	2.46414e-06	2.31954e-05	METRNL
ENSG00000164897	412.316	-0.246731	0.0805265	-3.06398	0.00218415	0.0101049	TMUB1
ENSG00000179406	64.7639	-0.246757	0.188343	-1.31014	0.190148	0.36148	LINC00174
ENSG00000189339	1718.9	-0.246778	0.0386961	-6.37732	1.80209e-10	3.02444e-09	SLC35E2B
ENSG00000173421	89.9128	-0.246819	0.136124	-1.81319	0.0698026	0.173475	CCDC36
ENSG00000126970	266.508	-0.246835	0.0891797	-2.76784	0.00564285	0.0225506	ZC4H2
ENSG00000048028	640.834	-0.246957	0.0586401	-4.2114	2.53788e-05	0.000194826	USP28
ENSG00000272524	0.591663	-0.246998	1.66883	-0.148007	0.882337	NA	ENSG00000272524
ENSG00000216866	22.2258	-0.247028	0.322475	-0.766037	0.443654	0.634242	RPS2P55
ENSG00000116191	675.475	-0.247052	0.0562375	-4.39301	1.11791e-05	9.3091e-05	RALGPS2
ENSG00000235472	1.65909	-0.247057	0.958184	-0.257839	0.796531	NA	EIF4A1P7
ENSG00000271936	24.7862	-0.247172	0.289994	-0.852336	0.394028	0.588086	ENSG00000271936
ENSG00000141480	172.125	-0.247298	0.108935	-2.27015	0.0231984	0.0723034	ARRB2
ENSG00000169031	11.3275	-0.2473	0.404161	-0.611885	0.540614	0.715018	COL4A3
ENSG00000232093	4.66912	-0.247486	0.693225	-0.357007	0.721086	NA	DCST1-AS1
ENSG00000025293	1476.67	-0.247488	0.0383373	-6.45554	1.07836e-10	1.84588e-09	PHF20
ENSG00000167074	223.844	-0.247526	0.0889633	-2.78234	0.00539682	0.0216896	TEF
ENSG00000107077	569.267	-0.247704	0.0583194	-4.24736	2.16305e-05	0.00016867	KDM4C
ENSG00000178467	420.035	-0.247763	0.0708811	-3.49547	0.000473229	0.00266383	P4HTM
ENSG00000146830	1682.41	-0.247842	0.0424469	-5.83887	5.25573e-09	7.22906e-08	GIGYF1
ENSG00000109103	667.831	-0.247855	0.0580469	-4.26991	1.9555e-05	0.000154107	UNC119
ENSG00000264608	7.28968	-0.247915	0.508004	-0.488017	0.625538	NA	ENSG00000264608
ENSG00000117009	1.81107	-0.248128	1.04665	-0.237069	0.812603	NA	KMO
ENSG00000267520	83.5787	-0.248165	0.143002	-1.7354	0.0826699	0.197365	ENSG00000267520
ENSG00000078401	670.777	-0.248235	0.0640365	-3.87646	0.000105986	0.000713265	EDN1
ENSG00000133065	1222.65	-0.248238	0.0436224	-5.69061	1.26587e-08	1.66668e-07	SLC41A1
ENSG00000256073	44.714	-0.248253	0.203065	-1.22253	0.221507	0.403797	URB1-AS1
ENSG00000267201	5.51632	-0.248608	0.563287	-0.441353	0.658958	NA	LINC01775
ENSG00000050438	74.1619	-0.248664	0.154063	-1.61404	0.106518	0.237705	SLC4A8
ENSG00000105877	33.6272	-0.24868	0.22867	-1.0875	0.276814	0.469865	DNAH11
ENSG00000270030	4.65025	-0.248737	0.648409	-0.383611	0.701267	NA	ENSG00000270030
ENSG00000245468	3.43858	-0.248819	0.722224	-0.344517	0.730457	NA	LINC02447
ENSG00000176208	59.4886	-0.248934	0.188207	-1.32266	0.185947	0.355111	ATAD5
ENSG00000112290	458.003	-0.248962	0.0686763	-3.62515	0.000288797	0.00174094	WASF1
ENSG00000229273	2.53103	-0.249068	0.98941	-0.251733	0.801247	NA	ENSG00000229273
ENSG00000126467	7.4388	-0.249347	0.493151	-0.505619	0.613124	NA	TSKS
ENSG00000135451	426.093	-0.249449	0.0870764	-2.86471	0.00417386	0.017535	TROAP
ENSG00000187627	0.631019	-0.249558	1.60331	-0.155652	0.876307	NA	RGPD1
ENSG00000182541	1213.3	-0.249696	0.044333	-5.63229	1.77831e-08	2.29144e-07	LIMK2
ENSG00000169660	181.164	-0.249712	0.101204	-2.4674	0.0136098	0.0467798	HEXD
ENSG00000128578	54.2965	-0.249723	0.203163	-1.22918	0.219004	0.401108	STRIP2
ENSG00000283155	86.8691	-0.249727	0.135784	-1.83915	0.0658935	0.165857	ENSG00000283155
ENSG00000224237	3.73989	-0.249835	0.710078	-0.351841	0.724957	NA	MICOS10P3
ENSG00000143578	141.115	-0.249941	0.112063	-2.23037	0.025723	0.0786661	CREB3L4
ENSG00000105784	6.86708	-0.250069	0.494456	-0.505745	0.613035	NA	RUNDC3B
ENSG00000022567	94.6229	-0.250225	0.145676	-1.71768	0.0858546	0.203184	SLC45A4
ENSG00000253636	5.58168	-0.250237	0.55186	-0.453442	0.65023	NA	ENSG00000253636
ENSG00000132950	258.793	-0.250243	0.0783327	-3.19461	0.00140018	0.00686743	ZMYM5
ENSG00000173818	311.607	-0.250281	0.0827232	-3.02552	0.00248205	0.0112848	ENDOV
ENSG00000197951	263.556	-0.250295	0.0851948	-2.93791	0.00330431	0.014378	ZNF71
ENSG00000248508	31.102	-0.250297	0.242826	-1.03077	0.302649	0.496892	SRP14-AS1
ENSG00000166432	30.0993	-0.25036	0.236562	-1.05832	0.289908	0.483219	ZMAT1
ENSG00000277258	1022.95	-0.250507	0.0436484	-5.73919	9.51277e-09	1.26783e-07	PCGF2
ENSG00000235795	1.64612	-0.250546	1.01621	-0.246549	0.805257	NA	ENSG00000235795
ENSG00000087338	320.107	-0.25067	0.0753722	-3.32576	0.00088177	0.00458537	GMCL1
ENSG00000161040	6.56586	-0.250747	0.523818	-0.478692	0.632158	NA	FBXL13
ENSG00000158296	63.8571	-0.250859	0.176065	-1.42481	0.154213	0.311578	SLC13A3
ENSG00000144824	2999.99	-0.250895	0.0327067	-7.67108	1.70556e-14	4.10973e-13	PHLDB2
ENSG00000229022	1.42775	-0.250907	1.17305	-0.213892	0.830631	NA	ENSG00000229022
ENSG00000124587	648.522	-0.251139	0.0545787	-4.60141	4.19636e-06	3.79674e-05	PEX6
ENSG00000225246	1.17342	-0.251238	1.28478	-0.19555	0.844962	NA	RPS2P1
ENSG00000157613	2108.77	-0.251297	0.0356254	-7.05387	1.7401e-12	3.5088e-11	CREB3L1
ENSG00000170581	4933.46	-0.251316	0.0351775	-7.14424	9.0492e-13	1.89014e-11	STAT2
ENSG00000256100	320.366	-0.251395	0.107735	-2.33346	0.0196238	0.0630164	ENSG00000256100
ENSG00000105483	533.038	-0.251415	0.0711695	-3.53262	0.000411457	0.00236508	CARD8
ENSG00000234810	14.0842	-0.251433	0.39394	-0.638252	0.52331	0.702903	ENSG00000234810
ENSG00000075702	191.469	-0.251458	0.102192	-2.46063	0.0138692	0.0475012	WDR62
ENSG00000247572	86.3648	-0.251459	0.144482	-1.74042	0.0817859	0.195655	CKMT2-AS1
ENSG00000075303	197.48	-0.251488	0.100151	-2.51109	0.012036	0.0421993	SLC25A40
ENSG00000123384	25047.2	-0.251568	0.0890553	-2.82485	0.00473032	0.0194274	LRP1
ENSG00000130734	269.815	-0.251689	0.0849447	-2.96297	0.00304683	0.0134368	ATG4D
ENSG00000138780	209.933	-0.251756	0.091619	-2.74785	0.0059987	0.0237072	GSTCD
ENSG00000239528	3.84333	-0.251882	0.650636	-0.387132	0.698659	NA	RPS14P8
ENSG00000273299	31.6861	-0.251982	0.241382	-1.04392	0.296524	0.490291	ENSG00000273299
ENSG00000218537	33.4767	-0.251993	0.234583	-1.07422	0.282725	0.47594	MIF-AS1
ENSG00000144426	725.843	-0.251995	0.0684092	-3.68365	0.000229918	0.00142665	NBEAL1
ENSG00000135324	65.0629	-0.252017	0.174034	-1.44809	0.147592	0.301864	MRAP2
ENSG00000213862	14.6001	-0.252131	0.339136	-0.743452	0.457208	0.646984	ENSG00000213862
ENSG00000196873	30.2267	-0.252193	0.241109	-1.04597	0.295573	0.489313	CBWD3
ENSG00000163431	400.685	-0.252232	0.0807717	-3.12277	0.00179156	0.00853056	LMOD1
ENSG00000198909	1437.53	-0.252251	0.0388425	-6.4942	8.34743e-11	1.43945e-09	MAP3K3
ENSG00000198753	677.766	-0.252297	0.0682909	-3.69445	0.000220363	0.00137363	PLXNB3
ENSG00000110987	204.377	-0.2523	0.105909	-2.38223	0.0172082	0.0566534	BCL7A
ENSG00000213420	74.8267	-0.25235	0.152132	-1.65876	0.0971642	0.222743	GPC2
ENSG00000248174	2.54806	-0.252474	0.826072	-0.305632	0.759885	NA	LINC02268
ENSG00000228674	1.72683	-0.252607	0.97769	-0.258372	0.79612	NA	PPIAP59
ENSG00000151687	40.8335	-0.252644	0.204235	-1.23703	0.216076	0.397122	ANKAR
ENSG00000112419	2065.24	-0.252766	0.0344648	-7.33404	2.23312e-13	4.85072e-12	PHACTR2
ENSG00000227081	59.7525	-0.252801	0.175745	-1.43845	0.150306	0.305691	ENSG00000227081
ENSG00000245322	5.36484	-0.252819	0.625752	-0.404024	0.686195	NA	H2AZ1-DT
ENSG00000186047	0.803153	-0.25283	1.34583	-0.187861	0.850986	NA	DLEU7
ENSG00000079616	482.006	-0.252839	0.0827036	-3.05718	0.00223434	0.0103021	KIF22
ENSG00000078246	1006.26	-0.252913	0.0445509	-5.67694	1.37123e-08	1.79958e-07	TULP3
ENSG00000021574	399.094	-0.253004	0.0724958	-3.48992	0.000483174	0.00271326	SPAST
ENSG00000236257	3.60364	-0.25304	0.686381	-0.368659	0.712382	NA	EI24P2
ENSG00000205822	13.3782	-0.25305	0.348943	-0.725188	0.468337	0.656628	TPTE2P6
ENSG00000173065	883.58	-0.253073	0.0508291	-4.97889	6.39489e-07	6.59418e-06	FAM222B
ENSG00000164104	713.382	-0.253217	0.0596286	-4.24657	2.17072e-05	0.000169187	HMGB2
ENSG00000138468	400.533	-0.253327	0.0682786	-3.7102	0.000207098	0.00129589	SENP7
ENSG00000120549	422.017	-0.253387	0.0664404	-3.81375	0.000136872	0.000896344	KIAA1217
ENSG00000179698	18.963	-0.253389	0.30739	-0.824325	0.409755	0.602735	WDR97
ENSG00000078053	64.4558	-0.253393	0.166391	-1.52288	0.127789	0.272179	AMPH
ENSG00000239219	2.84765	-0.253407	0.742518	-0.34128	0.732893	NA	ENSG00000239219
ENSG00000238083	27.5906	-0.253494	0.243645	-1.04042	0.298143	0.49187	LRRC37A2
ENSG00000254944	11.7247	-0.253496	0.385437	-0.657685	0.51074	0.692175	ATP5PBP5
ENSG00000224097	2.68675	-0.253523	0.926488	-0.273639	0.784362	NA	ENSG00000224097
ENSG00000156869	162.747	-0.253528	0.107786	-2.35215	0.0186651	0.0605335	FRRS1
ENSG00000256029	2.3542	-0.253575	0.886591	-0.286011	0.77487	NA	ENSG00000256029
ENSG00000169519	244.791	-0.253835	0.0903438	-2.80965	0.00495948	0.0202058	METTL15
ENSG00000100439	1823.13	-0.253842	0.0366233	-6.93116	4.17392e-12	8.1349e-11	ABHD4
ENSG00000198265	1233.25	-0.253875	0.0577106	-4.3991	1.087e-05	9.0609e-05	HELZ
ENSG00000137992	673.101	-0.253906	0.0553276	-4.58913	4.45098e-06	4.00932e-05	DBT
ENSG00000122512	328.889	-0.254042	0.0792246	-3.20661	0.00134309	0.00662129	PMS2
ENSG00000272777	5.09045	-0.254108	0.579062	-0.438827	0.660787	NA	ENSG00000272777
ENSG00000171681	1372.48	-0.25424	0.0440043	-5.77763	7.57624e-09	1.02395e-07	ATF7IP
ENSG00000260077	32.5447	-0.254266	0.225557	-1.12728	0.259624	0.450895	ENSG00000260077
ENSG00000216285	7.47295	-0.254283	0.51513	-0.493628	0.621569	NA	ENSG00000216285
ENSG00000264931	1.28024	-0.254327	1.32047	-0.192604	0.847269	NA	MIR3138
ENSG00000141219	723.086	-0.254342	0.0541728	-4.69502	2.66587e-06	2.49502e-05	C17orf80
ENSG00000223044	1.59608	-0.254498	0.914945	-0.278157	0.780892	NA	RNU6-130P
ENSG00000277873	3.36874	-0.254701	0.751554	-0.338899	0.734686	NA	ENSG00000277873
ENSG00000137642	7.32087	-0.254706	0.493957	-0.515643	0.606104	NA	SORL1
ENSG00000179361	68.8767	-0.254723	0.183641	-1.38707	0.16542	0.327487	ARID3B
ENSG00000239305	607.889	-0.25475	0.0609003	-4.18307	2.87594e-05	0.000218008	RNF103
ENSG00000244588	9.47818	-0.254806	0.436773	-0.583383	0.559636	0.729743	RAD21L1
ENSG00000165195	210.108	-0.254821	0.105203	-2.42218	0.0154276	0.0518842	PIGA
ENSG00000225205	30.5	-0.255026	0.250488	-1.01812	0.308621	0.503503	ENSG00000225205
ENSG00000214226	15.0342	-0.255031	0.355754	-0.716874	0.473452	0.661365	C17orf67
ENSG00000107897	832.739	-0.255086	0.0501522	-5.08623	3.65254e-07	3.90714e-06	ACBD5
ENSG00000141933	40.2164	-0.255212	0.218955	-1.16559	0.243781	0.432862	TPGS1
ENSG00000154146	42.0483	-0.255281	0.195463	-1.30603	0.191542	0.363582	NRGN
ENSG00000101400	733.133	-0.255332	0.0577522	-4.42117	9.81673e-06	8.26317e-05	SNTA1
ENSG00000075218	386.321	-0.255339	0.0953415	-2.67815	0.00740302	0.0282823	GTSE1
ENSG00000198743	1327.84	-0.255355	0.0516346	-4.94543	7.59769e-07	7.73182e-06	SLC5A3
ENSG00000213563	255.663	-0.255462	0.0907288	-2.81567	0.00486761	0.0199061	C8orf82
ENSG00000132825	140.662	-0.255495	0.122033	-2.09366	0.0362907	0.103318	PPP1R3D
ENSG00000124191	91.417	-0.255561	0.140922	-1.8135	0.0697553	0.173384	TOX2
ENSG00000120051	26.7523	-0.255563	0.27008	-0.94625	0.344021	0.541022	CFAP58
ENSG00000160949	157.386	-0.255728	0.114299	-2.23737	0.0252624	0.0775071	TONSL
ENSG00000232815	0.6041	-0.255792	1.55726	-0.164258	0.869528	NA	DUX4L50
ENSG00000138658	111.396	-0.255981	0.137153	-1.86639	0.0619863	0.158692	ZGRF1
ENSG00000261879	30.5134	-0.256009	0.245128	-1.04439	0.296305	0.490103	ENSG00000261879
ENSG00000117643	417.985	-0.256015	0.0739649	-3.46131	0.000537555	0.00297872	MAN1C1
ENSG00000244491	7.83595	-0.256039	0.475742	-0.538188	0.590448	NA	ENSG00000244491
ENSG00000079432	2577.71	-0.256084	0.0575144	-4.45251	8.48704e-06	7.22594e-05	CIC
ENSG00000099889	135.014	-0.256165	0.113409	-2.25877	0.0238979	0.0740591	ARVCF
ENSG00000263326	2.10541	-0.256608	0.903128	-0.284133	0.776309	NA	ENSG00000263326
ENSG00000119865	431.437	-0.256616	0.0687736	-3.73131	0.000190488	0.00120163	CNRIP1
ENSG00000254602	25.0662	-0.256616	0.284114	-0.903215	0.366412	0.561563	ENSG00000254602
ENSG00000158402	122.083	-0.256624	0.125071	-2.05182	0.0401872	0.112141	CDC25C
ENSG00000104883	21.9643	-0.256672	0.281703	-0.911143	0.36222	0.557443	PEX11G
ENSG00000272361	3.91708	-0.25672	0.673129	-0.381383	0.702919	NA	ENSG00000272361
ENSG00000248871	127.824	-0.256827	0.129926	-1.97673	0.0480726	0.129349	TNFSF12-TNFSF13
ENSG00000165288	528.985	-0.256942	0.0673945	-3.81251	0.000137562	0.000899057	BRWD3
ENSG00000225950	2.65585	-0.257163	0.823784	-0.312173	0.754909	NA	NTF4
ENSG00000213047	161.455	-0.257195	0.109444	-2.35002	0.0187723	0.0607846	DENND1B
ENSG00000136531	274.949	-0.257315	0.0825896	-3.11558	0.00183581	0.00871484	SCN2A
ENSG00000205133	364.212	-0.257417	0.0716306	-3.59368	0.00032604	0.00193508	TRIQK
ENSG00000135924	833.927	-0.257521	0.0513543	-5.01459	5.31479e-07	5.53288e-06	DNAJB2
ENSG00000117625	747.329	-0.257586	0.0495767	-5.19571	2.03938e-07	2.28806e-06	RCOR3
ENSG00000100154	652.171	-0.257729	0.0566412	-4.55021	5.35926e-06	4.76174e-05	TTC28
ENSG00000214896	2.40468	-0.257799	0.78497	-0.328419	0.742595	NA	RPSAP55
ENSG00000274956	12.3739	-0.25781	0.412719	-0.624663	0.532192	0.708938	NKAIN3-IT1
ENSG00000171298	731.619	-0.257885	0.0625182	-4.12497	3.7079e-05	0.000274442	GAA
ENSG00000174684	431.797	-0.257894	0.0641712	-4.01884	5.84849e-05	0.000417168	B4GAT1
ENSG00000078114	27.6656	-0.258151	0.249453	-1.03487	0.300731	0.494689	NEBL
ENSG00000223551	38.2632	-0.25818	0.228706	-1.12887	0.258951	0.450135	TMSB4XP4
ENSG00000260583	2.10279	-0.258232	0.945767	-0.27304	0.784823	NA	ENSG00000260583
ENSG00000142798	7257.88	-0.258232	0.0994646	-2.59622	0.00942559	0.0344675	HSPG2
ENSG00000133597	343.445	-0.258248	0.0791972	-3.26083	0.00111088	0.00562437	ADCK2
ENSG00000182109	117.303	-0.25836	0.123084	-2.09905	0.0358125	0.10226	ENSG00000182109
ENSG00000126858	858.892	-0.25837	0.0583786	-4.42576	9.6102e-06	8.11025e-05	RHOT1
ENSG00000162999	62.8625	-0.25838	0.164206	-1.57351	0.1156	0.252935	DUSP19
ENSG00000139160	91.3948	-0.258539	0.132271	-1.95462	0.0506285	0.135018	ETFBKMT
ENSG00000233594	1.3774	-0.258622	1.00214	-0.258069	0.796353	NA	BTF3P5
ENSG00000168807	1149.52	-0.258736	0.0461553	-5.60576	2.07342e-08	2.64248e-07	SNTB2
ENSG00000179627	108.11	-0.258888	0.129511	-1.99896	0.0456126	0.124028	ZBTB42
ENSG00000241852	432.803	-0.258917	0.0669316	-3.86837	0.000109564	0.000734916	C8orf58
ENSG00000198947	2444.74	-0.258919	0.037836	-6.84319	7.74489e-12	1.47769e-10	DMD
ENSG00000137834	143.618	-0.258983	0.111285	-2.32721	0.0199541	0.0638508	SMAD6
ENSG00000255837	4.64051	-0.259032	0.613397	-0.422291	0.672813	NA	TAS2R20
ENSG00000104833	2.1244	-0.259109	0.908685	-0.285148	0.775531	NA	TUBB4A
ENSG00000160767	1145.92	-0.259113	0.0495443	-5.22991	1.69588e-07	1.9132e-06	FAM189B
ENSG00000120833	87.6544	-0.259281	0.151254	-1.71421	0.0864893	0.20436	SOCS2
ENSG00000180573	514.005	-0.259353	0.0807472	-3.21192	0.00131851	0.00651982	H2AC6
ENSG00000277578	19.6534	-0.259375	0.29005	-0.894244	0.371192	0.566229	ENSG00000277578
ENSG00000139531	341.695	-0.259433	0.0713381	-3.63667	0.000276184	0.00167549	SUOX
ENSG00000231245	7.21518	-0.259514	0.495336	-0.523915	0.600338	NA	C1DP1
ENSG00000232759	8.73794	-0.259584	0.460526	-0.563668	0.57298	0.740299	ENSG00000232759
ENSG00000264188	0.615537	-0.259606	1.76156	-0.147373	0.882838	NA	ENSG00000264188
ENSG00000205208	231.435	-0.259607	0.0929583	-2.79272	0.00522662	0.0211306	C4orf46
ENSG00000283696	7.60355	-0.259619	0.443193	-0.585793	0.558015	NA	ENSG00000283696
ENSG00000213684	4.32874	-0.259653	0.636978	-0.407633	0.683543	NA	LDHBP2
ENSG00000236882	1.7014	-0.259713	0.986958	-0.263145	0.792439	NA	LINC01554
ENSG00000230593	2.24715	-0.259728	0.924662	-0.28089	0.778795	NA	PPIAP40
ENSG00000181016	34.4078	-0.260057	0.230776	-1.12688	0.259794	0.451008	LSMEM1
ENSG00000011021	1350.88	-0.260125	0.0459355	-5.66283	1.48898e-08	1.94318e-07	CLCN6
ENSG00000070371	626.276	-0.260137	0.0578502	-4.49674	6.9003e-06	5.99386e-05	CLTCL1
ENSG00000185885	240.941	-0.260155	0.112281	-2.31701	0.0205033	0.0651988	IFITM1
ENSG00000258738	23.1849	-0.260208	0.283952	-0.916381	0.359467	0.554854	ENSG00000258738
ENSG00000261336	0.731537	-0.260259	1.44179	-0.180512	0.856751	NA	EIF4BP5
ENSG00000135363	11.1446	-0.260357	0.420333	-0.619406	0.535649	0.711368	LMO2
ENSG00000257732	9.61718	-0.260382	0.442297	-0.588705	0.556059	0.727057	ENSG00000257732
ENSG00000187736	287.207	-0.26039	0.077928	-3.34141	0.000833533	0.00437638	NHEJ1
ENSG00000115255	53.3768	-0.260451	0.185442	-1.40449	0.160174	0.320368	REEP6
ENSG00000186952	22.3649	-0.260602	0.282477	-0.922562	0.356235	0.552378	TMEM232
ENSG00000249786	5.93591	-0.260607	0.578768	-0.450278	0.65251	NA	EAF1-AS1
ENSG00000124762	12385.4	-0.260638	0.0278392	-9.36229	7.80291e-21	3.00919e-19	CDKN1A
ENSG00000189045	6.557	-0.260653	0.495414	-0.526133	0.598796	NA	ANKDD1B
ENSG00000186153	96.7792	-0.260673	0.135236	-1.92754	0.0539126	0.142057	WWOX
ENSG00000106617	525.593	-0.260716	0.0635879	-4.10009	4.12987e-05	0.000303608	PRKAG2
ENSG00000204962	7.70894	-0.260846	0.514221	-0.507264	0.61197	NA	PCDHA8
ENSG00000261341	1.7541	-0.260856	0.981389	-0.265803	0.790391	NA	ENSG00000261341
ENSG00000122550	642.024	-0.260886	0.0604558	-4.31532	1.59373e-05	0.000128311	KLHL7
ENSG00000259171	323.141	-0.260944	0.0825168	-3.16232	0.0015652	0.00756313	ENSG00000259171
ENSG00000163945	304.426	-0.261008	0.0936259	-2.78777	0.00530716	0.0214031	UVSSA
ENSG00000176020	77.5197	-0.261113	0.155089	-1.68363	0.0922525	0.214436	AMIGO3
ENSG00000101888	85.9259	-0.261164	0.144476	-1.80766	0.0706594	0.175124	NXT2
ENSG00000263647	37.3661	-0.261226	0.221367	-1.18006	0.237976	0.425627	BPTFP1
ENSG00000207721	4.45087	-0.261255	0.613889	-0.425575	0.670418	NA	MIR186
ENSG00000198771	72.8353	-0.26133	0.17301	-1.5105	0.130917	0.276961	RCSD1
ENSG00000099954	18.7211	-0.261433	0.305191	-0.856623	0.391653	0.585774	CECR2
ENSG00000280304	32.5515	-0.261609	0.247104	-1.0587	0.289737	0.483099	ENSG00000280304
ENSG00000108219	2655.59	-0.261656	0.0347241	-7.5353	4.8723e-14	1.13383e-12	TSPAN14
ENSG00000168301	166.257	-0.261664	0.103263	-2.53396	0.0112782	0.040022	KCTD6
ENSG00000254373	3.2112	-0.262025	0.737689	-0.355197	0.722442	NA	ENSG00000254373
ENSG00000128266	24.9655	-0.262037	0.278744	-0.940064	0.347185	0.544161	GNAZ
ENSG00000230295	8.20359	-0.262089	0.452015	-0.579823	0.562034	NA	GTF2IP23
ENSG00000269388	4.8562	-0.262144	0.602151	-0.435347	0.663311	NA	ENSG00000269388
ENSG00000115966	948.378	-0.262279	0.0464137	-5.65089	1.59619e-08	2.07149e-07	ATF2
ENSG00000011258	292.917	-0.262352	0.0826957	-3.1725	0.00151135	0.00734863	MBTD1
ENSG00000158286	204.853	-0.262497	0.101763	-2.5795	0.00989445	0.0359004	RNF207
ENSG00000175215	5537.49	-0.262519	0.0284438	-9.22941	2.72138e-20	1.00666e-18	CTDSP2
ENSG00000166321	50.4887	-0.262746	0.189561	-1.38608	0.165723	0.327848	NUDT13
ENSG00000155111	664.917	-0.262803	0.0570322	-4.60797	4.06619e-06	3.69125e-05	CDK19
ENSG00000211445	43.2977	-0.262842	0.216564	-1.21369	0.224864	0.408214	GPX3
ENSG00000188107	1.27163	-0.262862	1.27584	-0.206031	0.836767	NA	EYS
ENSG00000120709	1301.57	-0.262984	0.041281	-6.37057	1.88329e-10	3.14929e-09	FAM53C
ENSG00000165633	497.08	-0.262996	0.0720468	-3.65035	0.000261884	0.00159944	VSTM4
ENSG00000258818	324.535	-0.263126	0.0825471	-3.18758	0.00143467	0.00701552	RNASE4
ENSG00000226180	8.55312	-0.263139	0.439041	-0.599349	0.54894	0.721643	ENSG00000226180
ENSG00000163364	3.45036	-0.263171	0.696534	-0.37783	0.705557	NA	LINC01116
ENSG00000144868	69.8932	-0.263174	0.166109	-1.58434	0.113117	0.24879	TMEM108
ENSG00000147041	59.3346	-0.263175	0.186125	-1.41397	0.157371	0.316547	SYTL5
ENSG00000121486	468.249	-0.263335	0.0688752	-3.82336	0.000131645	0.000866284	TRMT1L
ENSG00000150907	176.143	-0.263442	0.0973594	-2.70588	0.00681244	0.0263719	FOXO1
ENSG00000241644	15.6473	-0.263492	0.320232	-0.822816	0.410613	0.603594	INMT
ENSG00000272398	1.08285	-0.263527	1.28625	-0.20488	0.837666	NA	CD24
ENSG00000243232	8.50642	-0.26362	0.485635	-0.542835	0.587243	0.751408	PCDHAC2
ENSG00000162998	37.8782	-0.263625	0.222825	-1.1831	0.236768	0.424113	FRZB
ENSG00000264577	2.98421	-0.263737	0.818099	-0.322378	0.747167	NA	ENSG00000264577
ENSG00000250120	9.74783	-0.263739	0.45299	-0.582219	0.560419	0.730318	PCDHA10
ENSG00000248441	82.4926	-0.263752	0.160057	-1.64786	0.0993814	0.226477	LINC01197
ENSG00000261071	8.43741	-0.263757	0.435528	-0.605603	0.544779	0.718181	ENSG00000261071
ENSG00000271751	3.81491	-0.263777	0.748263	-0.352519	0.724449	NA	ENSG00000271751
ENSG00000226648	8.14157	-0.263836	0.493382	-0.53475	0.592823	NA	PLCG1-AS1
ENSG00000073464	299.811	-0.263875	0.0761779	-3.46393	0.000532343	0.00295418	CLCN4
ENSG00000175395	383.081	-0.26391	0.0789107	-3.34441	0.000824565	0.00433282	ZNF25
ENSG00000248858	2.99878	-0.264128	0.748987	-0.352647	0.724353	NA	ENSG00000248858
ENSG00000213522	0.919108	-0.264145	1.45559	-0.181469	0.856	NA	RAC1P5
ENSG00000111665	321.681	-0.264152	0.0835712	-3.1608	0.00157337	0.00760033	CDCA3
ENSG00000130748	44.7473	-0.264217	0.198965	-1.32796	0.184192	0.353109	TMEM160
ENSG00000213443	16.0659	-0.264279	0.316881	-0.834001	0.40428	0.59704	ENSG00000213443
ENSG00000099330	217.078	-0.264391	0.0959787	-2.75469	0.00587481	0.0233234	OCEL1
ENSG00000154545	5.863	-0.264467	0.586278	-0.451094	0.651922	NA	MAGED4
ENSG00000198932	124.942	-0.264514	0.120011	-2.20408	0.0275187	0.0829426	GPRASP1
ENSG00000171223	306.324	-0.264545	0.0949581	-2.78591	0.00533771	0.0215051	JUNB
ENSG00000235119	1.12506	-0.264593	1.32767	-0.19929	0.842036	NA	ENSG00000235119
ENSG00000132793	889.028	-0.264626	0.0485042	-5.45574	4.87698e-08	5.87578e-07	LPIN3
ENSG00000251364	30.1101	-0.264802	0.238399	-1.11075	0.266676	0.458754	ENSG00000251364
ENSG00000169902	384.787	-0.264908	0.0737027	-3.59427	0.000325299	0.00193222	TPST1
ENSG00000107679	1015.89	-0.264955	0.0472411	-5.60856	2.04016e-08	2.60213e-07	PLEKHA1
ENSG00000274828	72.8579	-0.26501	0.162083	-1.63502	0.102045	0.230498	ENSG00000274828
ENSG00000054654	1030.77	-0.265143	0.0978865	-2.70868	0.00675506	0.0262131	SYNE2
ENSG00000008311	655.24	-0.265227	0.0543347	-4.88135	1.05363e-06	1.04868e-05	AASS
ENSG00000255495	28.6445	-0.265365	0.266236	-0.996729	0.318896	0.514758	ENSG00000255495
ENSG00000213999	53.2377	-0.26541	0.179755	-1.47651	0.139807	0.290403	MEF2B
ENSG00000254244	3.60512	-0.26546	0.743099	-0.357234	0.720917	NA	PAICSP4
ENSG00000235609	36.2594	-0.265486	0.226674	-1.17123	0.241508	0.429999	ENSG00000235609
ENSG00000173175	144.114	-0.265614	0.110827	-2.39664	0.0165461	0.0549057	ADCY5
ENSG00000165475	163.655	-0.265622	0.106987	-2.48274	0.0130375	0.0451838	CRYL1
ENSG00000275902	54.3718	-0.265791	0.256594	-1.03584	0.300276	0.494289	ENSG00000275902
ENSG00000148400	981.869	-0.26586	0.0601831	-4.41751	9.98446e-06	8.37842e-05	NOTCH1
ENSG00000121741	1582.93	-0.266126	0.0450924	-5.90179	3.59569e-09	5.05223e-08	ZMYM2
ENSG00000125351	337.375	-0.266126	0.075731	-3.5141	0.000441246	0.00251153	UPF3B
ENSG00000258846	0.830053	-0.266287	1.45669	-0.182803	0.854953	NA	EEF1A1P33
ENSG00000272072	2.71817	-0.266335	0.920445	-0.289354	0.77231	NA	ENSG00000272072
ENSG00000273010	3.06966	-0.26634	0.812855	-0.32766	0.743169	NA	ENSG00000273010
ENSG00000173821	3172.8	-0.266347	0.075751	-3.51609	0.000437958	0.00249717	RNF213
ENSG00000163872	2546.64	-0.266351	0.0372055	-7.15892	8.13171e-13	1.70505e-11	YEATS2
ENSG00000162814	8.52007	-0.266405	0.471232	-0.565338	0.571844	0.739249	SPATA17
ENSG00000267213	19.988	-0.266436	0.296209	-0.899485	0.368394	0.56365	ENSG00000267213
ENSG00000141582	183.24	-0.266469	0.103128	-2.58386	0.00977013	0.0355362	CBX4
ENSG00000152475	12.6939	-0.266492	0.421563	-0.632152	0.527287	0.705746	ZNF837
ENSG00000138641	436.798	-0.266605	0.068589	-3.88699	0.000101493	0.000684722	HERC3
ENSG00000135842	196.233	-0.266651	0.102564	-2.59984	0.00932673	0.0341826	NIBAN1
ENSG00000178425	457.7	-0.266672	0.0717269	-3.71788	0.000200901	0.00126001	NT5DC1
ENSG00000283295	5.66097	-0.266691	0.545348	-0.489029	0.624821	NA	ENSG00000283295
ENSG00000229325	1.99805	-0.266766	0.985913	-0.270578	0.786716	NA	ACAP2-IT1
ENSG00000185065	7.04089	-0.266905	0.468097	-0.570192	0.568548	NA	ENSG00000185065
ENSG00000142539	30.8632	-0.266919	0.23371	-1.14209	0.253415	0.443958	ENSG00000142539
ENSG00000196544	177.967	-0.266953	0.102794	-2.59698	0.0094047	0.0344143	BORCS6
ENSG00000167608	23.9878	-0.267141	0.25773	-1.03652	0.299962	0.493921	TMC4
