## Supplementary Table S1 for "IL11 stimulates IL33 expression and proinflammatory fibroblast activation" (part 3 of 3)

### Sheet: 1h vs basal (continued)
	baseMean	log2FoldChange	lfcSE	stat	pvalue	padj	gene
ENSG00000248690	7.77303	-0.267178	0.51989	-0.513913	0.607313	NA	HAS2-AS1
ENSG00000110514	1453.74	-0.267315	0.0437107	-6.11556	9.6221e-10	1.46834e-08	MADD
ENSG00000136859	363.023	-0.267363	0.0750593	-3.56203	0.000367998	0.00215631	ANGPTL2
ENSG00000257086	45.2517	-0.267372	0.203327	-1.31499	0.188514	0.359005	ENSG00000257086
ENSG00000013441	1518.16	-0.267434	0.0473834	-5.64405	1.66093e-08	2.15379e-07	CLK1
ENSG00000065325	8.1827	-0.267666	0.476285	-0.561986	0.574125	NA	GLP2R
ENSG00000267681	9.84316	-0.267715	0.41566	-0.64407	0.51953	0.699438	ENSG00000267681
ENSG00000267395	11.3994	-0.267739	0.367222	-0.729093	0.465945	0.654873	DM1-AS
ENSG00000207357	3.98693	-0.267881	0.728578	-0.367676	0.713115	NA	RNU6-2
ENSG00000248449	3.21751	-0.267937	0.690569	-0.387995	0.69802	NA	PCDHGB8P
ENSG00000251143	10.9717	-0.268141	0.394824	-0.67914	0.497049	0.680749	ENSG00000251143
ENSG00000171425	399.202	-0.268231	0.0745864	-3.59624	0.000322845	0.00192265	ZNF581
ENSG00000227964	1.35654	-0.268232	1.24383	-0.215649	0.829261	NA	LINC01429
ENSG00000251380	0.698101	-0.268241	1.57166	-0.170674	0.86448	NA	DCANP1
ENSG00000235284	0.867078	-0.268253	1.46583	-0.183004	0.854795	NA	SNORD62A
ENSG00000059122	1138.07	-0.268529	0.0576452	-4.65831	3.18819e-06	2.94835e-05	FLYWCH1
ENSG00000143382	387.582	-0.268572	0.0809314	-3.31851	0.000904984	0.00468667	ADAMTSL4
ENSG00000101751	529.079	-0.268573	0.0618778	-4.34037	1.42242e-05	0.000115846	POLI
ENSG00000246548	1.6271	-0.268627	1.03244	-0.260186	0.794721	NA	LINC02288
ENSG00000259132	255.725	-0.268688	0.0835139	-3.21728	0.00129411	0.00641775	ENSG00000259132
ENSG00000279108	12.2029	-0.2689	0.369555	-0.727634	0.466838	0.655325	ENSG00000279108
ENSG00000196839	397.251	-0.269043	0.087756	-3.06581	0.00217081	0.0100603	ADA
ENSG00000151881	270.35	-0.269101	0.084977	-3.16675	0.00154151	0.00748411	TMEM267
ENSG00000283273	0.666911	-0.269115	1.52641	-0.176306	0.860054	NA	ENSG00000283273
ENSG00000149636	178.14	-0.269132	0.106331	-2.53109	0.011371	0.0402987	DSN1
ENSG00000239345	1.23569	-0.269331	1.26054	-0.213664	0.830809	NA	HNRNPA1P26
ENSG00000189420	40.2833	-0.269357	0.209304	-1.28692	0.198124	0.37308	ZFP92
ENSG00000153832	90.1239	-0.269381	0.143302	-1.87982	0.060133	0.155115	FBXO36
ENSG00000213939	8.53825	-0.269446	0.446243	-0.603809	0.545971	0.719072	ENSG00000213939
ENSG00000092445	271.794	-0.269466	0.080729	-3.33791	0.000844103	0.00441648	TYRO3
ENSG00000166123	771.908	-0.269585	0.0542314	-4.97102	6.66031e-07	6.84622e-06	GPT2
ENSG00000250722	66.3187	-0.269634	0.190844	-1.41285	0.1577	0.317053	SELENOP
ENSG00000198839	427.346	-0.269669	0.0632621	-4.26273	2.01944e-05	0.000158609	ZNF277
ENSG00000228331	1.53941	-0.269816	1.02315	-0.263711	0.792003	NA	RPL17P43
ENSG00000160219	23.7461	-0.270138	0.2716	-0.994617	0.319922	0.515905	GAB3
ENSG00000258759	0.608005	-0.27031	1.59462	-0.169514	0.865392	NA	ENSG00000258759
ENSG00000092470	169.209	-0.270483	0.118897	-2.27494	0.0229096	0.0716358	WDR76
ENSG00000181450	75.905	-0.270628	0.15085	-1.79402	0.0728107	0.179339	ZNF678
ENSG00000116128	701.862	-0.270725	0.0536246	-5.04853	4.45233e-07	4.69192e-06	BCL9
ENSG00000250903	62.1496	-0.270745	0.175419	-1.54342	0.122728	0.264014	GMDS-DT
ENSG00000279042	4.50356	-0.270766	0.62994	-0.429829	0.66732	NA	ENSG00000279042
ENSG00000184939	1118.21	-0.270905	0.0448929	-6.03448	1.59475e-09	2.37365e-08	ZFP90
ENSG00000176371	208.482	-0.270963	0.0908106	-2.98383	0.00284668	0.0127018	ZSCAN2
ENSG00000183230	2.56078	-0.271046	0.91814	-0.295212	0.767832	NA	CTNNA3
ENSG00000110628	216.896	-0.271152	0.108138	-2.50747	0.0121599	0.0425128	SLC22A18
ENSG00000270015	326.479	-0.271325	0.0809397	-3.35219	0.000801745	0.00423251	ENSG00000270015
ENSG00000235128	1.03974	-0.271398	1.28118	-0.211835	0.832236	NA	ENSG00000235128
ENSG00000261628	12.0852	-0.271466	0.372656	-0.728463	0.46633	0.655252	ENSG00000261628
ENSG00000138688	2188.77	-0.27147	0.0576707	-4.70724	2.51089e-06	2.36218e-05	KIAA1109
ENSG00000147251	624.476	-0.271618	0.0629759	-4.31305	1.61017e-05	0.000129315	DOCK11
ENSG00000276692	1.62345	-0.271669	1.00802	-0.269508	0.787539	NA	ENSG00000276692
ENSG00000167106	475.774	-0.271724	0.0627723	-4.32873	1.49973e-05	0.000121656	FAM102A
ENSG00000215256	257.329	-0.27176	0.0877498	-3.09699	0.00195499	0.00920662	DHRS4-AS1
ENSG00000247011	9.76134	-0.271761	0.415136	-0.654631	0.512706	0.693947	ENSG00000247011
ENSG00000228439	71.1947	-0.271777	0.163189	-1.66542	0.0958291	0.220519	ENSG00000228439
ENSG00000179899	19.4126	-0.271782	0.296482	-0.91669	0.359305	0.554737	PHC1P1
ENSG00000146350	115.071	-0.271866	0.120841	-2.24979	0.0244626	0.0754934	TBC1D32
ENSG00000235863	54.875	-0.271995	0.173172	-1.57067	0.11626	0.253991	B3GALT4
ENSG00000154928	10.3581	-0.27203	0.478399	-0.568627	0.56961	0.737522	EPHB1
ENSG00000244627	57.4796	-0.272043	0.177383	-1.53365	0.125115	0.267884	TPTEP2
ENSG00000118495	2017.08	-0.272116	0.0370447	-7.34562	2.048e-13	4.46645e-12	PLAGL1
ENSG00000010292	2010.03	-0.272348	0.040064	-6.79782	1.0621e-11	2.00999e-10	NCAPD2
ENSG00000246792	7.58038	-0.272351	0.462112	-0.589362	0.555618	NA	ENSG00000246792
ENSG00000121957	394.639	-0.272464	0.0763503	-3.56861	0.000358882	0.00210819	GPSM2
ENSG00000246095	1.13557	-0.272467	1.10258	-0.247117	0.804818	NA	LINC01096
ENSG00000205959	26.3059	-0.272468	0.253314	-1.07562	0.282099	0.475254	ENSG00000205959
ENSG00000240005	2.86194	-0.272518	0.864105	-0.315376	0.752476	NA	STIM2-AS1
ENSG00000198865	59.2043	-0.272551	0.167937	-1.62293	0.104604	0.234719	CCDC152
ENSG00000143228	245.897	-0.272552	0.0947577	-2.8763	0.00402365	0.0169958	NUF2
ENSG00000106086	527.216	-0.272578	0.0696853	-3.91155	9.17064e-05	0.000627519	PLEKHA8
ENSG00000179058	4.27108	-0.272739	0.633663	-0.430416	0.666893	NA	C9orf50
ENSG00000274070	26.5503	-0.272804	0.239363	-1.13971	0.254407	0.44517	CASTOR2
ENSG00000205871	9.64078	-0.272854	0.504208	-0.541154	0.588402	0.752123	RPS3AP47
ENSG00000103021	63.0313	-0.27332	0.161683	-1.69047	0.0909375	0.212227	CCDC113
ENSG00000279081	0.464918	-0.273405	1.92964	-0.141688	0.887327	NA	ENSG00000279081
ENSG00000130299	372.128	-0.273479	0.0758576	-3.60517	0.00031195	0.00186473	GTPBP3
ENSG00000283674	1.54203	-0.273583	1.01931	-0.2684	0.788392	NA	ENSG00000283674
ENSG00000115271	52.7571	-0.273583	0.181587	-1.50662	0.131908	0.278551	GCA
ENSG00000214089	0.71226	-0.273666	1.47894	-0.185042	0.853196	NA	RPL9P21
ENSG00000138182	371.57	-0.273843	0.0816106	-3.35549	0.000792257	0.00418933	KIF20B
ENSG00000188626	26.9005	-0.273849	0.260074	-1.05296	0.292357	0.485899	GOLGA8M
ENSG00000257264	0.966275	-0.273884	1.48745	-0.184129	0.853912	NA	ENSG00000257264
ENSG00000249287	3.48235	-0.273888	0.797185	-0.343569	0.73117	NA	ENSG00000249287
ENSG00000132182	9.19517	-0.273898	0.419866	-0.652346	0.514178	0.695201	NUP210
ENSG00000105519	291.44	-0.274031	0.0959005	-2.85745	0.0042706	0.0178769	CAPS
ENSG00000225591	1.24765	-0.27404	1.2699	-0.215797	0.829146	NA	ENSG00000225591
ENSG00000162687	170.608	-0.274097	0.102732	-2.66807	0.0076289	0.0290026	KCNT2
ENSG00000232060	1.30311	-0.274137	1.33904	-0.204727	0.837786	NA	SLC4A1APP1
ENSG00000145287	17.8205	-0.274222	0.325919	-0.841381	0.400134	0.593394	PLAC8
ENSG00000099282	25.8938	-0.274233	0.256431	-1.06942	0.28488	0.477726	TSPAN15
ENSG00000243173	0.649909	-0.274297	1.52865	-0.179438	0.857594	NA	RN7SL861P
ENSG00000224613	2.89427	-0.274342	0.803732	-0.341335	0.732852	NA	ENSG00000224613
ENSG00000283525	0.651667	-0.274526	1.52549	-0.179959	0.857185	NA	ENSG00000283525
ENSG00000112659	741.978	-0.274541	0.0576859	-4.75924	1.94327e-06	1.86145e-05	CUL9
ENSG00000143028	29.1075	-0.274547	0.240844	-1.13994	0.254312	0.445081	SYPL2
ENSG00000134463	68.6287	-0.274634	0.1667	-1.64748	0.0994598	0.226573	ECHDC3
ENSG00000124839	6.61724	-0.274656	0.503082	-0.545947	0.585103	NA	RAB17
ENSG00000145284	548.457	-0.274737	0.0631521	-4.3504	1.35888e-05	0.000111171	SCD5
ENSG00000021461	0.482578	-0.274803	1.93442	-0.142059	0.887033	NA	CYP3A43
ENSG00000172244	42.7716	-0.274821	0.214516	-1.28112	0.200152	0.375629	C5orf34
ENSG00000198870	11.6682	-0.275258	0.369883	-0.744177	0.45677	0.646644	STKLD1
ENSG00000277159	9.53816	-0.275313	0.404093	-0.681311	0.495675	0.679777	ENSG00000277159
ENSG00000127914	1353.73	-0.275355	0.0554424	-4.96651	6.81683e-07	6.9939e-06	AKAP9
ENSG00000240440	1.63838	-0.275438	1.1901	-0.23144	0.816973	NA	ENSG00000240440
ENSG00000088888	4307.81	-0.275614	0.0284417	-9.69046	3.31043e-22	1.38469e-20	MAVS
ENSG00000243680	6.2044	-0.27563	0.526913	-0.523103	0.600902	NA	RPL37P23
ENSG00000200623	1.34737	-0.275667	1.11386	-0.247487	0.804531	NA	SNORD18A
ENSG00000272977	19.8484	-0.275733	0.312135	-0.883376	0.377033	0.571824	ENSG00000272977
ENSG00000248415	8.45781	-0.275941	0.460128	-0.599706	0.548702	0.72156	GAPDHP61
ENSG00000250859	7.43648	-0.276033	0.520866	-0.52995	0.596147	NA	HNRNPKP1
ENSG00000257337	51.1812	-0.276041	0.196081	-1.40779	0.159193	0.318913	ENSG00000257337
ENSG00000268225	23.9993	-0.276099	0.267776	-1.03108	0.302502	0.49675	ENSG00000268225
ENSG00000137872	487.607	-0.276149	0.0700522	-3.94205	8.07883e-05	0.000560012	SEMA6D
ENSG00000227059	1.23602	-0.276193	1.33619	-0.206701	0.836243	NA	ANHX
ENSG00000226087	25.2992	-0.276221	0.260872	-1.05884	0.289673	0.483074	ENSG00000226087
ENSG00000146083	493.406	-0.276367	0.0640874	-4.31235	1.61531e-05	0.000129614	RNF44
ENSG00000164850	157.428	-0.276391	0.112013	-2.46749	0.0136066	0.0467785	GPER1
ENSG00000196632	84.8881	-0.27641	0.151554	-1.82384	0.0681764	0.170368	WNK3
ENSG00000227232	64.6472	-0.276433	0.165345	-1.67185	0.0945531	0.218353	WASH7P
ENSG00000231767	32.0829	-0.276434	0.234885	-1.17689	0.239239	0.427232	ENSG00000231767
ENSG00000242242	6.70335	-0.276449	0.49589	-0.557481	0.577199	NA	NECTIN3-AS1
ENSG00000053254	2959.66	-0.276488	0.0319102	-8.66456	4.53265e-18	1.45553e-16	FOXN3
ENSG00000229299	10.8311	-0.276497	0.466796	-0.592328	0.553631	0.725062	ENSG00000229299
ENSG00000142661	11.35	-0.27651	0.428254	-0.645667	0.518495	0.698828	MYOM3
ENSG00000140534	175.964	-0.27662	0.120424	-2.29705	0.0216158	0.0681127	TICRR
ENSG00000112559	439.111	-0.276636	0.0692528	-3.99458	6.48085e-05	0.000458664	MDFI
ENSG00000183735	668.004	-0.276652	0.0666963	-4.14793	3.35499e-05	0.00025094	TBK1
ENSG00000261766	2.90532	-0.276804	0.711635	-0.388969	0.697299	NA	ENSG00000261766
ENSG00000174501	74.7267	-0.276877	0.173987	-1.59137	0.111527	0.246357	ANKRD36C
ENSG00000151929	3802.47	-0.276904	0.0333682	-8.29843	1.05494e-16	3.06215e-15	BAG3
ENSG00000154920	93.7613	-0.276943	0.136405	-2.03029	0.0423268	0.11705	EME1
ENSG00000251287	1.52276	-0.276946	1.21852	-0.22728	0.820206	NA	ALG1L2
ENSG00000139304	24.78	-0.277015	0.292194	-0.948054	0.343102	0.540298	PTPRQ
ENSG00000104447	481.925	-0.27702	0.0625812	-4.42656	9.57471e-06	8.08449e-05	TRPS1
ENSG00000266777	20.0974	-0.277022	0.310008	-0.893597	0.371537	0.566438	SH3GL1P1
ENSG00000259343	18.1238	-0.277078	0.291554	-0.950349	0.341935	0.539196	TMC3-AS1
ENSG00000130822	0.755497	-0.277085	1.58173	-0.175178	0.86094	NA	PNCK
ENSG00000244490	1.72827	-0.277133	1.21336	-0.228401	0.819335	NA	RWDD4P1
ENSG00000234969	2.55272	-0.2772	0.921399	-0.300847	0.763531	NA	ENSG00000234969
ENSG00000232450	17.319	-0.277266	0.325814	-0.850996	0.394772	0.58898	ENSG00000232450
ENSG00000155749	18.0146	-0.277315	0.301639	-0.919361	0.357907	0.553888	FLACC1
ENSG00000266017	3.0164	-0.277385	0.796482	-0.348263	0.727642	NA	MIR4477B
ENSG00000236809	9.56593	-0.277451	0.439545	-0.631222	0.527895	0.706342	SNX25P1
ENSG00000205809	49.9599	-0.277697	0.19024	-1.45972	0.144367	0.297018	KLRC2
ENSG00000196476	239.459	-0.277702	0.0896006	-3.09934	0.00193955	0.00914183	C20orf96
ENSG00000134138	179.818	-0.277827	0.0988342	-2.81105	0.00493806	0.0201336	MEIS2
ENSG00000176046	391.721	-0.277856	0.0722562	-3.84542	0.000120344	0.000799987	NUPR1
ENSG00000167964	41.4865	-0.277887	0.197623	-1.40615	0.15968	0.319576	RAB26
ENSG00000270959	68.9319	-0.277913	0.160471	-1.73186	0.0832985	0.198546	LPP-AS2
ENSG00000260782	1.19231	-0.277985	1.34072	-0.20734	0.835744	NA	ENSG00000260782
ENSG00000174327	79.811	-0.278041	0.143791	-1.93364	0.0531571	0.140456	SLC16A13
ENSG00000243477	236.376	-0.27805	0.0893193	-3.11298	0.00185206	0.00877765	NAA80
ENSG00000281491	0.66903	-0.278244	1.48053	-0.187936	0.850927	NA	DNAJB5-DT
ENSG00000235082	4.4422	-0.278295	0.635605	-0.437842	0.6615	NA	SUMO1P3
ENSG00000271976	64.5527	-0.278493	0.170736	-1.63113	0.102862	0.231639	ENSG00000271976
ENSG00000164576	696.553	-0.278517	0.0523302	-5.3223	1.02461e-07	1.1888e-06	SAP30L
ENSG00000185271	39.0327	-0.278604	0.205933	-1.35288	0.176093	0.341935	KLHL33
ENSG00000225953	3.52385	-0.278659	0.745238	-0.37392	0.708464	NA	SATB2-AS1
ENSG00000155850	2016.33	-0.27874	0.0401818	-6.93697	4.006e-12	7.81696e-11	SLC26A2
ENSG00000245648	8.22966	-0.278756	0.431345	-0.646247	0.518119	NA	ENSG00000245648
ENSG00000214016	27.1332	-0.278812	0.286033	-0.974753	0.329683	0.526286	RPSAP61
ENSG00000183580	538.12	-0.278838	0.0587479	-4.74635	2.07118e-06	1.9724e-05	FBXL7
ENSG00000137404	516.514	-0.278936	0.0596874	-4.67328	2.96427e-06	2.75533e-05	NRM
ENSG00000261451	1.18953	-0.279196	1.20893	-0.230945	0.817357	NA	ENSG00000261451
ENSG00000179912	1305.36	-0.279199	0.0457197	-6.10676	1.01674e-09	1.54866e-08	R3HDM2
ENSG00000198520	21.806	-0.279337	0.295098	-0.94659	0.343848	0.540854	ARMH1
ENSG00000161609	1.6878	-0.279349	1.15029	-0.242851	0.808121	NA	CCDC155
ENSG00000262560	38.1767	-0.279398	0.210825	-1.32526	0.185086	0.354295	ENSG00000262560
ENSG00000280758	1.15933	-0.279468	1.24374	-0.224699	0.822213	NA	ENSG00000280758
ENSG00000237415	0.511712	-0.279486	1.69845	-0.164554	0.869295	NA	NRBF2P3
ENSG00000141577	219.396	-0.279564	0.0920945	-3.03562	0.00240044	0.0109626	CEP131
ENSG00000164291	374.388	-0.279659	0.0755404	-3.70211	0.000213813	0.00133433	ARSK
ENSG00000180694	424.173	-0.279728	0.0685647	-4.07976	4.50815e-05	0.000329045	TMEM64
ENSG00000167130	367.182	-0.279912	0.0733644	-3.81537	0.000135977	0.000891202	DOLPP1
ENSG00000276991	3.53674	-0.279964	0.753339	-0.371631	0.710167	NA	ENSG00000276991
ENSG00000165152	659.83	-0.280076	0.0617817	-4.53332	5.80637e-06	5.11405e-05	PGAP4
ENSG00000248869	3.2051	-0.280193	0.713802	-0.392536	0.694662	NA	LINC02511
ENSG00000121552	1.12784	-0.280338	1.30451	-0.214899	0.829846	NA	CSTA
ENSG00000109805	550.546	-0.280412	0.0762909	-3.67556	0.000237331	0.0014654	NCAPG
ENSG00000188895	2444.67	-0.28051	0.0312273	-8.98285	2.6385e-19	9.15784e-18	MSL1
ENSG00000138160	628.754	-0.280541	0.0664372	-4.22265	2.41446e-05	0.00018658	KIF11
ENSG00000167525	45.6084	-0.280573	0.190843	-1.47017	0.141515	0.292696	PROCA1
ENSG00000241326	42.8538	-0.28061	0.206488	-1.35896	0.174158	0.339365	ENSG00000241326
ENSG00000157399	116.091	-0.280678	0.125839	-2.23046	0.0257168	0.0786661	ARSL
ENSG00000104343	476.683	-0.280686	0.0648477	-4.32838	1.50208e-05	0.000121787	UBE2W
ENSG00000183807	152.107	-0.281191	0.111798	-2.51517	0.0118974	0.04181	FAM162B
ENSG00000188681	12.7569	-0.281248	0.369496	-0.761165	0.446559	0.637388	TEKT4P2
ENSG00000158089	29.057	-0.28127	0.253939	-1.10763	0.268023	0.45985	GALNT14
ENSG00000146776	191.865	-0.281397	0.102841	-2.73623	0.00621472	0.0244232	ATXN7L1
ENSG00000233684	5.6893	-0.281588	0.536457	-0.524904	0.59965	NA	LINC01865
ENSG00000269837	30.5318	-0.281605	0.232883	-1.20921	0.226581	0.410782	IPO5P1
ENSG00000271888	4.3928	-0.281907	0.714656	-0.394465	0.693238	NA	ENSG00000271888
ENSG00000088448	1084.03	-0.281944	0.0514487	-5.48009	4.25101e-08	5.15973e-07	ANKRD10
ENSG00000137709	0.830526	-0.282085	1.61824	-0.174316	0.861617	NA	POU2F3
ENSG00000224848	4.53032	-0.282134	0.62582	-0.450823	0.652117	NA	ENSG00000224848
ENSG00000224383	1.39909	-0.282208	1.1437	-0.246751	0.805101	NA	PRR29
ENSG00000152076	43.5905	-0.282317	0.205646	-1.37283	0.169804	0.333496	CCDC74B
ENSG00000208036	1.06584	-0.282439	1.29264	-0.218498	0.827041	NA	MIR106B
ENSG00000245317	13.4666	-0.282648	0.356563	-0.7927	0.427953	0.619118	ENSG00000245317
ENSG00000103742	1374.37	-0.282691	0.0447952	-6.31074	2.77697e-10	4.56201e-09	IGDCC4
ENSG00000176974	238.413	-0.282691	0.0872098	-3.24151	0.001189	0.00596255	SHMT1
ENSG00000276470	3.40641	-0.282711	0.655038	-0.431594	0.666036	NA	ENSG00000276470
ENSG00000130024	597.737	-0.282795	0.0622588	-4.54225	5.56577e-06	4.9318e-05	PHF10
ENSG00000259030	74.6219	-0.282796	0.151695	-1.86424	0.0622884	0.159315	FPGT-TNNI3K
ENSG00000155324	1114.85	-0.282822	0.0485668	-5.82336	5.7677e-09	7.88011e-08	GRAMD2B
ENSG00000142945	581.532	-0.282834	0.0750182	-3.7702	0.000163118	0.00104473	KIF2C
ENSG00000189308	286.622	-0.282879	0.0828516	-3.41429	0.000639489	0.0034727	LIN54
ENSG00000139200	168.753	-0.282939	0.101238	-2.7948	0.00519324	0.0210269	PIANP
ENSG00000159403	805.54	-0.28298	0.0742168	-3.81289	0.000137353	0.000898542	C1R
ENSG00000254422	0.697327	-0.283012	1.44898	-0.195318	0.845144	NA	ENSG00000254422
ENSG00000214544	3.13143	-0.283019	0.755072	-0.374824	0.707791	NA	GTF2IRD2P1
ENSG00000135469	182.322	-0.283087	0.111039	-2.54944	0.0107896	0.0385398	COQ10A
ENSG00000140839	8.82234	-0.283122	0.443074	-0.638995	0.522826	0.702648	CLEC18B
ENSG00000259205	9.16002	-0.283153	0.461716	-0.613262	0.539703	0.714682	PRKXP1
ENSG00000107968	65.0845	-0.283255	0.165697	-1.70947	0.0873643	0.206041	MAP3K8
ENSG00000270031	1.17848	-0.283455	1.14216	-0.248176	0.803999	NA	ENSG00000270031
ENSG00000160602	179.232	-0.283466	0.106674	-2.65732	0.0078765	0.0297774	NEK8
ENSG00000271971	10.2592	-0.283538	0.419632	-0.675683	0.499242	0.682431	ENSG00000271971
ENSG00000136457	7.23994	-0.28357	0.494155	-0.573848	0.566071	NA	CHAD
ENSG00000091542	1834.05	-0.283792	0.0383407	-7.40185	1.34297e-13	3.00519e-12	ALKBH5
ENSG00000256973	15.0593	-0.283985	0.333921	-0.850455	0.395072	0.589182	ENSG00000256973
ENSG00000258484	43.7977	-0.284136	0.218962	-1.29765	0.194407	0.367822	SPESP1
ENSG00000075461	0.810791	-0.284245	1.45454	-0.195419	0.845065	NA	CACNG4
ENSG00000226864	20.2392	-0.284311	0.313409	-0.907157	0.364324	0.559614	ATE1-AS1
ENSG00000267541	29.4934	-0.284385	0.277446	-1.02501	0.305358	0.49978	MTCO2P2
ENSG00000109654	507.305	-0.284468	0.0615954	-4.61834	3.86831e-06	3.51553e-05	TRIM2
ENSG00000244879	327.964	-0.284601	0.0877507	-3.24329	0.00118157	0.00593443	GABPB1-AS1
ENSG00000264964	7.02529	-0.284724	0.484671	-0.587458	0.556896	NA	ENSG00000264964
ENSG00000270020	3.15694	-0.284765	0.837082	-0.340188	0.733715	NA	ENSG00000270020
ENSG00000283368	14.7968	-0.284789	0.337128	-0.84475	0.39825	0.591753	ENSG00000283368
ENSG00000257595	0.939647	-0.284816	1.31614	-0.216403	0.828674	NA	LINC02356
ENSG00000125449	182.956	-0.285008	0.0990839	-2.87643	0.00402197	0.0169931	ARMC7
ENSG00000228126	3.84772	-0.285037	0.675826	-0.42176	0.6732	NA	FALEC
ENSG00000162188	0.529096	-0.28504	1.80125	-0.158245	0.874263	NA	GNG3
ENSG00000166436	266.514	-0.285099	0.0839768	-3.39497	0.000686358	0.00368914	TRIM66
ENSG00000250240	11.1502	-0.28515	0.388052	-0.734825	0.462446	0.651571	ENSG00000250240
ENSG00000146828	938.813	-0.285194	0.0543822	-5.24425	1.56918e-07	1.77764e-06	SLC12A9
ENSG00000181218	65.4887	-0.28524	0.183019	-1.55852	0.11911	0.258623	H2AW
ENSG00000172164	852.183	-0.285249	0.0558459	-5.10779	3.25953e-07	3.51887e-06	SNTB1
ENSG00000075426	2051.56	-0.285276	0.0409093	-6.97339	3.09388e-12	6.09547e-11	FOSL2
ENSG00000248208	0.838516	-0.285282	1.50878	-0.189081	0.85003	NA	WDR45P1
ENSG00000224892	23.027	-0.285284	0.291048	-0.980197	0.326989	0.523523	RPS4XP16
ENSG00000228446	2.85975	-0.285328	0.9017	-0.316433	0.751674	NA	ENSG00000228446
ENSG00000181291	0.707778	-0.285329	1.57404	-0.181272	0.856154	NA	TMEM132E
ENSG00000137075	565.816	-0.285341	0.0582666	-4.89717	9.72249e-07	9.73621e-06	RNF38
ENSG00000105808	32.8826	-0.285409	0.22909	-1.24583	0.212825	0.392784	RASA4
ENSG00000243926	6.88088	-0.285412	0.467279	-0.610796	0.541335	NA	TIPARP-AS1
ENSG00000082146	620.523	-0.285416	0.0599068	-4.76434	1.89474e-06	1.81924e-05	STRADB
ENSG00000184113	4.01155	-0.285491	0.743852	-0.383801	0.701126	NA	CLDN5
ENSG00000253404	3.4406	-0.285657	0.712245	-0.401066	0.688371	NA	ENSG00000253404
ENSG00000188493	343.501	-0.285665	0.0821287	-3.47826	0.000504686	0.0028224	C19orf54
ENSG00000131096	3.74109	-0.285762	0.794739	-0.359567	0.719171	NA	PYY
ENSG00000149548	47.7593	-0.285796	0.198474	-1.43997	0.149877	0.305072	CCDC15
ENSG00000280537	319.305	-0.285814	0.0750264	-3.80951	0.000139243	0.000908228	ENSG00000280537
ENSG00000166963	5481.51	-0.285962	0.0694843	-4.1155	3.86345e-05	0.000285566	MAP1A
ENSG00000135709	468.425	-0.286014	0.0666131	-4.29367	1.75745e-05	0.000139714	KIAA0513
ENSG00000196605	187.639	-0.28602	0.102232	-2.79775	0.005146	0.0208667	ZNF846
ENSG00000198355	238.095	-0.286187	0.0951068	-3.00911	0.00262014	0.0118174	PIM3
ENSG00000160539	39.9542	-0.286291	0.209579	-1.36603	0.171929	0.336388	PLPP7
ENSG00000124177	1455.57	-0.286358	0.0467457	-6.12586	9.0197e-10	1.38028e-08	CHD6
ENSG00000241322	7.80663	-0.286373	0.484429	-0.591157	0.554415	NA	CDRT1
ENSG00000239912	3.85302	-0.286412	0.732462	-0.391027	0.695778	NA	RPL39P36
ENSG00000230371	3.14301	-0.286452	0.784985	-0.364914	0.715176	NA	KARS1P2
ENSG00000102057	205.055	-0.286645	0.0974097	-2.94267	0.00325395	0.0141968	KCND1
ENSG00000255198	52.3878	-0.286655	0.188542	-1.52037	0.128418	0.273001	SNHG9
ENSG00000259299	0.9579	-0.286757	1.4656	-0.195659	0.844877	NA	ENSG00000259299
ENSG00000087258	6.25144	-0.286921	0.584074	-0.491241	0.623256	NA	GNAO1
ENSG00000278206	24.6474	-0.286937	0.270907	-1.05917	0.289522	0.482921	ENSG00000278206
ENSG00000136108	863.883	-0.286967	0.0533249	-5.38148	7.38742e-08	8.72292e-07	CKAP2
ENSG00000105649	56.6308	-0.287008	0.192215	-1.49316	0.135394	0.283747	RAB3A
ENSG00000109686	1870.72	-0.287028	0.0357345	-8.03224	9.57062e-16	2.53863e-14	SH3D19
ENSG00000187954	1236.87	-0.287033	0.054494	-5.26725	1.38482e-07	1.57976e-06	CYHR1
ENSG00000116761	86.0652	-0.287088	0.143305	-2.00333	0.0451419	0.122938	CTH
ENSG00000240898	3.16887	-0.287137	0.764021	-0.375824	0.707048	NA	ENSG00000240898
ENSG00000282458	29.1412	-0.287157	0.270641	-1.06103	0.288678	0.481998	WASH5P
ENSG00000279742	1.4033	-0.287164	1.05832	-0.271339	0.78613	NA	ENSG00000279742
ENSG00000238832	4.43537	-0.287211	0.708266	-0.405513	0.685101	NA	ENSG00000238832
ENSG00000251661	14.6022	-0.287225	0.343301	-0.836656	0.402786	0.596034	ENSG00000251661
ENSG00000184845	0.929207	-0.287228	1.37384	-0.20907	0.834394	NA	DRD1
ENSG00000183549	65.8425	-0.287248	0.160073	-1.79448	0.0727363	0.179183	ACSM5
ENSG00000248830	1.46509	-0.287275	1.09364	-0.262679	0.792798	NA	ZNF807P
ENSG00000187535	506.355	-0.287338	0.0638149	-4.50268	6.7101e-06	5.84732e-05	IFT140
ENSG00000095015	275.667	-0.287347	0.0863982	-3.32584	0.000881521	0.00458537	MAP3K1
ENSG00000181284	79.4423	-0.287387	0.150179	-1.91363	0.055668	0.145811	TMEM102
ENSG00000234584	1.06822	-0.287473	1.32585	-0.216821	0.828348	NA	ENSG00000234584
ENSG00000073605	362.711	-0.287579	0.0727389	-3.95358	7.6992e-05	0.000536052	GSDMB
ENSG00000198185	214.559	-0.287813	0.0911572	-3.15732	0.00159224	0.00768924	ZNF334
ENSG00000244723	11.8633	-0.287878	0.388127	-0.741712	0.458262	0.648082	ASLP1
ENSG00000278073	1.13767	-0.287884	1.49835	-0.192134	0.847637	NA	MIR6726
ENSG00000242349	83.1591	-0.287886	0.1434	-2.00757	0.0446885	0.12205	ENSG00000242349
ENSG00000262952	4.31289	-0.288165	0.599917	-0.480342	0.630984	NA	ENSG00000262952
ENSG00000278733	1.09379	-0.288254	1.32271	-0.217926	0.827486	NA	ENSG00000278733
ENSG00000116254	15.9721	-0.288346	0.350915	-0.821698	0.411249	0.604388	CHD5
ENSG00000224549	2.38672	-0.288348	0.78862	-0.365637	0.714636	NA	ENSG00000224549
ENSG00000234420	567.15	-0.288392	0.0593269	-4.86106	1.16756e-06	1.15573e-05	ZNF37BP
ENSG00000236283	1.10992	-0.288402	1.40106	-0.205845	0.836912	NA	ENSG00000236283
ENSG00000157423	1.10194	-0.288469	1.40152	-0.205826	0.836927	NA	HYDIN
ENSG00000256167	6.05228	-0.288521	0.617838	-0.466986	0.64051	NA	ATF4P4
ENSG00000081148	17.4502	-0.288954	0.321775	-0.898	0.369186	0.564065	IMPG2
ENSG00000024862	184.018	-0.289098	0.10006	-2.88923	0.00386181	0.0164099	CCDC28A
ENSG00000126016	19.489	-0.289291	0.291921	-0.99099	0.32169	0.517873	AMOT
ENSG00000233668	1.09497	-0.289366	1.24019	-0.233325	0.815509	NA	ENSG00000233668
ENSG00000253816	16.8823	-0.289388	0.315715	-0.91661	0.359347	0.554748	ENSG00000253816
ENSG00000247970	0.905203	-0.289432	1.42653	-0.202891	0.83922	NA	ENSG00000247970
ENSG00000273314	35.9397	-0.28954	0.22823	-1.26863	0.204573	0.381742	ENSG00000273314
ENSG00000165898	310.734	-0.289543	0.0773501	-3.74327	0.00018164	0.00115072	ISCA2
ENSG00000160685	664.364	-0.289574	0.0646726	-4.47754	7.55089e-06	6.50701e-05	ZBTB7B
ENSG00000273340	22.8255	-0.289627	0.268093	-1.08032	0.279999	0.47328	MICE
ENSG00000165462	0.721332	-0.289886	1.51512	-0.191328	0.848268	NA	PHOX2A
ENSG00000185955	13.6925	-0.290091	0.377437	-0.768581	0.442142	0.63269	C7orf61
ENSG00000275216	51.7536	-0.290198	0.215947	-1.34384	0.179	0.345769	ENSG00000275216
ENSG00000264343	58.6973	-0.290447	0.171742	-1.69118	0.0908019	0.212001	NOTCH2NLA
ENSG00000184368	20.8603	-0.290457	0.275853	-1.05294	0.292367	0.485899	MAP7D2
ENSG00000066185	10.8187	-0.290516	0.410409	-0.70787	0.479026	0.666242	ZMYND12
ENSG00000173548	2087.33	-0.290914	0.0365304	-7.9636	1.67102e-15	4.36847e-14	SNX33
ENSG00000259024	195.818	-0.290973	0.0940938	-3.09237	0.00198564	0.00932674	TVP23C-CDRT4
ENSG00000233822	13.2361	-0.291235	0.383959	-0.758507	0.448148	0.638427	H2BC15
ENSG00000176909	24.8614	-0.291344	0.279967	-1.04064	0.298045	0.491803	MAMSTR
ENSG00000136535	1.10549	-0.291353	1.28022	-0.22758	0.819973	NA	TBR1
ENSG00000113328	3935.97	-0.291478	0.0436689	-6.67473	2.4768e-11	4.50937e-10	CCNG1
ENSG00000227733	1.95976	-0.291507	0.997862	-0.292131	0.770186	NA	ENSG00000227733
ENSG00000267249	5.00176	-0.29191	0.592422	-0.492739	0.622197	NA	ENSG00000267249
ENSG00000236051	1.46273	-0.291979	1.05232	-0.277462	0.781425	NA	MYCBP2-AS1
ENSG00000273175	1.37472	-0.292069	1.06881	-0.273267	0.784648	NA	ENSG00000273175
ENSG00000008256	2645.97	-0.292146	0.031966	-9.13928	6.28684e-20	2.27905e-18	CYTH3
ENSG00000252079	0.768245	-0.292243	1.57087	-0.186039	0.852414	NA	RNU6-327P
ENSG00000122257	1294.08	-0.292341	0.0466703	-6.26397	3.75304e-10	6.07374e-09	RBBP6
ENSG00000183793	4.22511	-0.292381	0.662981	-0.441009	0.659206	NA	NPIPA5
ENSG00000213904	19.2704	-0.292473	0.297592	-0.982799	0.325706	0.522309	LIPE-AS1
ENSG00000135473	734.295	-0.292533	0.0551388	-5.30539	1.12432e-07	1.29442e-06	PAN2
ENSG00000118515	2742.06	-0.292691	0.0490506	-5.96713	2.41466e-09	3.50137e-08	SGK1
ENSG00000116273	696.645	-0.292723	0.0531559	-5.50689	3.65236e-08	4.46969e-07	PHF13
ENSG00000247950	14.4568	-0.292825	0.360858	-0.811469	0.417097	0.609686	SEC24B-AS1
ENSG00000248664	0.814004	-0.292858	1.4672	-0.199603	0.841791	NA	ENSG00000248664
ENSG00000102781	989.101	-0.29295	0.0493795	-5.93261	2.98149e-09	4.24994e-08	KATNAL1
ENSG00000120925	611.682	-0.293048	0.0591677	-4.95285	7.31351e-07	7.45193e-06	RNF170
ENSG00000182742	16.5128	-0.293059	0.337413	-0.868547	0.385095	0.579739	HOXB4
ENSG00000213683	1.70387	-0.293139	1.02496	-0.286	0.774878	NA	ENSG00000213683
ENSG00000226970	1.20965	-0.293223	1.31606	-0.222804	0.823688	NA	ENSG00000226970
ENSG00000143891	153.674	-0.293275	0.115137	-2.54719	0.0108594	0.038755	GALM
ENSG00000264107	11.7462	-0.293282	0.386154	-0.759495	0.447557	0.63797	ENSG00000264107
ENSG00000224897	13.9645	-0.293303	0.344722	-0.850839	0.394859	0.589056	POT1-AS1
ENSG00000100490	67.9688	-0.29332	0.166334	-1.76344	0.0778258	0.188896	CDKL1
ENSG00000146426	564.804	-0.293542	0.0610481	-4.80837	1.52164e-06	1.47923e-05	TIAM2
ENSG00000214297	1.67118	-0.293723	1.01334	-0.289855	0.771927	NA	ALDOAP2
ENSG00000226798	0.786153	-0.293844	1.6549	-0.177559	0.859069	NA	ENSG00000226798
ENSG00000165389	455.243	-0.293859	0.0687917	-4.27172	1.93972e-05	0.000152937	SPTSSA
ENSG00000108381	6.69545	-0.293873	0.48982	-0.59996	0.548533	NA	ASPA
ENSG00000232727	2.09089	-0.293916	0.915586	-0.321014	0.7482	NA	YWHAEP1
ENSG00000270419	8.70735	-0.293925	0.44862	-0.655176	0.512355	0.693614	CAHM
ENSG00000100429	703.612	-0.294027	0.0670514	-4.3851	1.15932e-05	9.6146e-05	HDAC10
ENSG00000235961	21.3079	-0.294039	0.264526	-1.11157	0.266324	0.458575	PNMA6A
ENSG00000213760	111.164	-0.29412	0.121492	-2.42089	0.0154824	0.0520429	ATP6V1G2
ENSG00000213096	139.537	-0.294276	0.114418	-2.57194	0.0101131	0.0365314	ENSG00000213096
ENSG00000221818	50.4836	-0.294381	0.176142	-1.67127	0.0946675	0.218476	EBF2
ENSG00000172216	554.549	-0.294501	0.0648427	-4.54178	5.57802e-06	4.93997e-05	CEBPB
ENSG00000225905	0.788045	-0.294501	1.5828	-0.186063	0.852395	NA	ENSG00000225905
ENSG00000174951	3.23073	-0.294526	0.796258	-0.369888	0.711466	NA	FUT1
ENSG00000215375	216.255	-0.294625	0.0977812	-3.0131	0.00258594	0.0116952	MYL5
ENSG00000101417	262.191	-0.29473	0.0833394	-3.5365	0.000405468	0.0023447	PXMP4
ENSG00000005249	120.895	-0.294839	0.120722	-2.44229	0.0145943	0.0495786	PRKAR2B
ENSG00000250565	96.0629	-0.294879	0.131591	-2.24087	0.0250347	0.0769098	ATP6V1E2
ENSG00000277512	10.2505	-0.294964	0.438283	-0.672999	0.500948	0.683924	SNORD65
ENSG00000258704	13.7343	-0.29502	0.36056	-0.818229	0.413227	0.606062	SRP54-AS1
ENSG00000139618	90.4279	-0.295155	0.174057	-1.69574	0.0899358	0.210527	BRCA2
ENSG00000273363	2.0668	-0.295193	0.980373	-0.301103	0.763336	NA	ENSG00000273363
ENSG00000139651	801.439	-0.295256	0.0505982	-5.83531	5.36896e-09	7.35381e-08	ZNF740
ENSG00000168702	37.0289	-0.295407	0.224379	-1.31655	0.187989	0.358213	LRP1B
ENSG00000118004	14.3241	-0.295413	0.345399	-0.85528	0.392396	0.586509	COLEC11
ENSG00000179104	72.2253	-0.295492	0.166222	-1.77769	0.0754545	0.184348	TMTC2
ENSG00000271079	1.21938	-0.295503	1.38786	-0.21292	0.831389	NA	CTAGE15
ENSG00000279583	1.18238	-0.295539	1.36182	-0.217018	0.828194	NA	ENSG00000279583
ENSG00000063169	281.951	-0.29567	0.0924251	-3.19903	0.00137891	0.00677536	BICRA
ENSG00000196338	41.2044	-0.295757	0.20145	-1.46814	0.142066	0.293394	NLGN3
ENSG00000115504	1190.67	-0.295866	0.0474969	-6.22916	4.68944e-10	7.49254e-09	EHBP1
ENSG00000171813	160.571	-0.295877	0.117154	-2.52553	0.0115523	0.0408082	PWWP2B
ENSG00000196503	36.4477	-0.29588	0.218203	-1.35598	0.175104	0.340543	ARL9
ENSG00000249140	0.761391	-0.29599	1.4393	-0.205648	0.837066	NA	PRDX2P3
ENSG00000163462	361.879	-0.29603	0.0755878	-3.91637	8.98916e-05	0.000616653	TRIM46
ENSG00000137135	43.0866	-0.29608	0.204839	-1.44543	0.148337	0.30284	ARHGEF39
ENSG00000156140	93.2985	-0.296179	0.14637	-2.0235	0.0430216	0.118389	ADAMTS3
ENSG00000198169	647.775	-0.296238	0.0583421	-5.07761	3.82222e-07	4.0754e-06	ZNF251
ENSG00000267757	11.2179	-0.296255	0.409278	-0.723849	0.469159	0.657394	EML2-AS1
ENSG00000226386	2.18053	-0.296523	0.862935	-0.343622	0.731131	NA	PARD3-AS1
ENSG00000246130	4.18143	-0.296763	0.632001	-0.469561	0.638668	NA	ENSG00000246130
ENSG00000283440	1.06701	-0.296809	1.33506	-0.222318	0.824066	NA	LINC01260
ENSG00000121690	65.8809	-0.296887	0.173308	-1.71306	0.0867015	0.204743	DEPDC7
ENSG00000137501	60.9593	-0.297072	0.171673	-1.73045	0.0835492	0.198969	SYTL2
ENSG00000255408	9.75242	-0.297085	0.437058	-0.679739	0.49667	0.680439	PCDHA3
ENSG00000132879	435.147	-0.297118	0.0642673	-4.62316	3.77929e-06	3.44808e-05	FBXO44
ENSG00000133083	175.203	-0.297154	0.112773	-2.63497	0.00841456	0.0313681	DCLK1
ENSG00000251555	2.77277	-0.297349	0.815542	-0.364603	0.715408	NA	ENSG00000251555
ENSG00000259994	24.9827	-0.29761	0.261738	-1.13705	0.255517	0.44628	ENSG00000259994
ENSG00000071794	1379.9	-0.297629	0.0432497	-6.88165	5.91633e-12	1.13947e-10	HLTF
ENSG00000271383	197.746	-0.297644	0.0959317	-3.10267	0.00191786	0.00905792	NBPF19
ENSG00000230162	1.58546	-0.297687	1.33047	-0.223746	0.822955	NA	CT45A11P
ENSG00000226465	2.30457	-0.297834	0.828906	-0.359309	0.719364	NA	ENSG00000226465
ENSG00000167600	12.5092	-0.297864	0.384357	-0.774967	0.438359	0.629521	CYP2S1
ENSG00000267370	18.1448	-0.297924	0.323135	-0.921982	0.356538	0.552661	ENSG00000267370
ENSG00000158825	8.65071	-0.298087	0.449221	-0.663564	0.50697	0.688724	CDA
ENSG00000223861	1.2637	-0.298125	1.34101	-0.222314	0.82407	NA	ENSG00000223861
ENSG00000111664	261.177	-0.298267	0.0973703	-3.06323	0.00218964	0.0101275	GNB3
ENSG00000233967	4.92979	-0.298377	0.647589	-0.46075	0.644978	NA	ENSG00000233967
ENSG00000147465	5.15677	-0.298517	0.560924	-0.532188	0.594596	NA	STAR
ENSG00000228696	2.61768	-0.298627	0.824855	-0.362036	0.717325	NA	ARL17B
ENSG00000267047	5.25612	-0.298633	0.559155	-0.534078	0.593287	NA	ENSG00000267047
ENSG00000136828	90.7793	-0.298679	0.134292	-2.22409	0.0261422	0.0796387	RALGPS1
ENSG00000077616	122.803	-0.29868	0.130968	-2.28056	0.0225745	0.0707235	NAALAD2
ENSG00000135312	64.1625	-0.298723	0.171814	-1.73865	0.0820969	0.196284	HTR1B
ENSG00000253683	9.67294	-0.298807	0.445206	-0.671166	0.502115	0.684902	ENSG00000253683
ENSG00000196781	403.063	-0.298842	0.0760314	-3.93051	8.47656e-05	0.000584686	TLE1
ENSG00000114626	1066.59	-0.298843	0.0520178	-5.74502	9.19089e-09	1.22693e-07	ABTB1
ENSG00000215447	277.358	-0.298937	0.114	-2.62225	0.00873505	0.0323554	ENSG00000215447
ENSG00000156172	67.5886	-0.299017	0.163057	-1.83382	0.0666806	0.167493	C8orf37
ENSG00000224668	2.86564	-0.299143	0.766012	-0.39052	0.696152	NA	IPO8P1
ENSG00000087266	2424.79	-0.299198	0.0415679	-7.19782	6.11851e-13	1.29289e-11	SH3BP2
ENSG00000156968	4.96187	-0.299324	0.636504	-0.470261	0.638168	NA	MPV17L
ENSG00000231466	2.01573	-0.299535	0.954353	-0.313861	0.753626	NA	ENSG00000231466
ENSG00000178385	468.865	-0.299714	0.0630935	-4.75031	2.03106e-06	1.93645e-05	PLEKHM3
ENSG00000223382	3.7779	-0.299796	0.674404	-0.444534	0.656656	NA	LINC01778
ENSG00000272345	11.5892	-0.299842	0.383131	-0.782611	0.433856	0.624999	ENSG00000272345
ENSG00000206530	110.855	-0.299868	0.125517	-2.38905	0.0168918	0.0558257	CFAP44
ENSG00000268472	0.448355	-0.299875	1.92887	-0.155467	0.876453	NA	ENSG00000268472
ENSG00000142233	7.13818	-0.299915	0.501919	-0.597536	0.55015	NA	NTN5
ENSG00000012048	228.985	-0.299946	0.0996857	-3.00892	0.00262181	0.0118213	BRCA1
ENSG00000160111	42.2859	-0.300099	0.202925	-1.47886	0.139177	0.289333	CPAMD8
ENSG00000073146	42.2666	-0.300106	0.200665	-1.49555	0.13477	0.282765	MOV10L1
ENSG00000163545	341.565	-0.300158	0.0755141	-3.97487	7.04183e-05	0.000495059	NUAK2
ENSG00000151692	152.811	-0.300185	0.109244	-2.74783	0.0059991	0.0237072	RNF144A
ENSG00000164916	1606.43	-0.300311	0.0632699	-4.74651	2.06958e-06	1.97202e-05	FOXK1
ENSG00000083838	246.87	-0.30039	0.0900645	-3.33527	0.000852155	0.00445123	ZNF446
ENSG00000145675	1109.21	-0.30043	0.0530762	-5.66035	1.51061e-08	1.96669e-07	PIK3R1
ENSG00000108947	127.29	-0.300627	0.115343	-2.60638	0.00915047	0.0336425	EFNB3
ENSG00000174032	547.979	-0.300645	0.0639832	-4.69881	2.61676e-06	2.45329e-05	SLC25A30
ENSG00000117266	24.5431	-0.300694	0.268678	-1.11916	0.263071	0.454799	CDK18
ENSG00000125434	98.0288	-0.300802	0.130234	-2.3097	0.0209046	0.066217	SLC25A35
ENSG00000198673	10.0239	-0.300819	0.405172	-0.742447	0.457817	0.647621	TAFA2
ENSG00000147144	133.879	-0.301181	0.11385	-2.64543	0.00815882	0.0306388	CCDC120
ENSG00000205578	22.1872	-0.301243	0.295938	-1.01793	0.308713	0.503603	POM121B
ENSG00000232871	1.46994	-0.301594	1.23781	-0.243651	0.807501	NA	SEC1P
ENSG00000271862	11.3292	-0.301827	0.424519	-0.710985	0.477094	0.664404	ENSG00000271862
ENSG00000124116	6.79972	-0.301861	0.506521	-0.595949	0.551209	NA	WFDC3
ENSG00000176244	24.0336	-0.301867	0.268005	-1.12635	0.260019	0.451148	ACBD7
ENSG00000198429	124.917	-0.301957	0.119419	-2.52855	0.0114535	0.0405488	ZNF69
ENSG00000176182	126.66	-0.301989	0.124313	-2.42926	0.0151297	0.051089	MYPOP
ENSG00000204406	461.759	-0.302038	0.0674473	-4.47813	7.53008e-06	6.49594e-05	MBD5
ENSG00000198468	15.7224	-0.302131	0.324988	-0.92967	0.352542	0.549075	FLVCR1-DT
ENSG00000274561	14.2854	-0.302255	0.342215	-0.883232	0.377111	0.571851	ENSG00000274561
ENSG00000156381	213.298	-0.302278	0.0936395	-3.2281	0.00124613	0.00620329	ANKRD9
ENSG00000279573	0.708799	-0.30231	1.56907	-0.192668	0.847219	NA	ENSG00000279573
ENSG00000201839	0.409312	-0.302498	2.15231	-0.140546	0.888229	NA	SNORD114-3
ENSG00000279080	2.37585	-0.302599	0.814831	-0.371364	0.710366	NA	ENSG00000279080
ENSG00000162849	139.951	-0.30271	0.111392	-2.71753	0.0065771	0.025619	KIF26B
ENSG00000270049	27.5625	-0.302856	0.271897	-1.11386	0.265338	0.4575	ENSG00000270049
ENSG00000114439	2431.48	-0.303011	0.0357503	-8.47574	2.3358e-17	7.10895e-16	BBX
ENSG00000268230	96.5469	-0.30308	0.145202	-2.0873	0.0368611	0.104496	ENSG00000268230
ENSG00000228434	8.50006	-0.303087	0.474446	-0.638824	0.522937	0.702648	ENSG00000228434
ENSG00000139517	353.59	-0.303217	0.0746899	-4.05968	4.91392e-05	0.00035548	LNX2
ENSG00000090534	0.711436	-0.303275	1.58518	-0.191318	0.848276	NA	THPO
ENSG00000136866	76.2418	-0.303494	0.150429	-2.01752	0.0436414	0.119847	ZFP37
ENSG00000240527	0.891157	-0.303533	1.50595	-0.201556	0.840264	NA	ENSG00000240527
ENSG00000168071	34.9873	-0.303556	0.222954	-1.36152	0.17335	0.338321	CCDC88B
ENSG00000108306	433.38	-0.303585	0.0679526	-4.46761	7.90997e-06	6.77706e-05	FBXL20
ENSG00000137727	156.373	-0.303754	0.119198	-2.5483	0.0108249	0.0386487	ARHGAP20
ENSG00000180479	79.8088	-0.303854	0.148118	-2.05144	0.0402245	0.112216	ZNF571
ENSG00000244119	4.88622	-0.303987	0.610295	-0.498098	0.618415	NA	PDCL3P4
ENSG00000137812	466.934	-0.304059	0.08148	-3.7317	0.000190193	0.00120024	KNL1
ENSG00000273353	0.757247	-0.304113	1.47762	-0.205813	0.836937	NA	ENSG00000273353
ENSG00000224967	0.633093	-0.304193	1.7909	-0.169855	0.865124	NA	ENSG00000224967
ENSG00000198105	347.872	-0.304198	0.085591	-3.55409	0.000379288	0.00221292	ZNF248
ENSG00000236048	1.18963	-0.304394	1.35737	-0.224253	0.82256	NA	ENSG00000236048
ENSG00000225265	11.8803	-0.3044	0.377319	-0.806743	0.419815	0.611741	TAF1A-AS1
ENSG00000153721	383.168	-0.304515	0.0700321	-4.34822	1.37245e-05	0.000112168	CNKSR3
ENSG00000196616	14.6614	-0.304555	0.331635	-0.918343	0.358439	0.55422	ADH1B
ENSG00000110921	1001.24	-0.304825	0.0589672	-5.1694	2.34852e-07	2.59914e-06	MVK
ENSG00000278383	6.05741	-0.304895	0.551862	-0.552484	0.580617	NA	ENSG00000278383
ENSG00000188981	5.35524	-0.30497	0.588425	-0.518281	0.604262	NA	MSANTD1
ENSG00000137094	340.45	-0.305081	0.0724186	-4.21275	2.52283e-05	0.000193761	DNAJB5
ENSG00000163631	0.866237	-0.305133	1.44639	-0.210962	0.832917	NA	ALB
ENSG00000258525	0.56667	-0.305138	1.67318	-0.18237	0.855292	NA	ENSG00000258525
ENSG00000178974	481.962	-0.305399	0.068636	-4.44955	8.60519e-06	7.3189e-05	FBXO34
ENSG00000167588	2.48725	-0.305408	0.778356	-0.392376	0.694781	NA	GPD1
ENSG00000184347	69.7651	-0.305425	0.156855	-1.94717	0.051514	0.136954	SLIT3
ENSG00000272767	6.51899	-0.305456	0.509445	-0.599586	0.548782	NA	JMJD1C-AS1
ENSG00000171100	253.459	-0.305459	0.0864296	-3.5342	0.000409019	0.00235799	MTM1
ENSG00000153208	37.7044	-0.305459	0.212559	-1.43706	0.150701	0.306341	MERTK
ENSG00000101213	1.75672	-0.30549	1.05977	-0.288262	0.773146	NA	PTK6
ENSG00000226752	222.738	-0.305534	0.0952462	-3.20783	0.00133739	0.00659715	CUTALP
ENSG00000089101	1.22622	-0.305656	1.22616	-0.249279	0.803145	NA	CFAP61
ENSG00000237840	20.2802	-0.305697	0.302549	-1.01041	0.312301	0.507427	FAM21FP
ENSG00000135903	6.13192	-0.305766	0.528878	-0.57814	0.56317	NA	PAX3
ENSG00000106351	260.694	-0.305817	0.084246	-3.63004	0.000283373	0.00171273	AGFG2
ENSG00000137177	1620.96	-0.305932	0.043197	-7.08226	1.41825e-12	2.89561e-11	KIF13A
ENSG00000135605	90.3551	-0.306132	0.137963	-2.21894	0.0264909	0.0805191	TEC
ENSG00000263006	5.63112	-0.306319	0.556523	-0.550416	0.582034	NA	ROCK1P1
ENSG00000155066	11.8705	-0.306356	0.392452	-0.78062	0.435026	0.626076	PROM2
ENSG00000172985	945.851	-0.306373	0.0524913	-5.83666	5.32591e-09	7.30711e-08	SH3RF3
ENSG00000162572	60.4376	-0.306465	0.165266	-1.85438	0.0636848	0.161972	SCNN1D
ENSG00000103024	259.022	-0.306505	0.109745	-2.79289	0.00522389	0.0211278	NME3
ENSG00000203965	109	-0.306539	0.132826	-2.30782	0.0210092	0.0664817	EFCAB7
ENSG00000114923	486.293	-0.306562	0.063697	-4.81282	1.48817e-06	1.45108e-05	SLC4A3
ENSG00000185345	41.4884	-0.306624	0.208032	-1.47393	0.140501	0.291464	PRKN
ENSG00000163331	1.30454	-0.306715	1.18672	-0.258457	0.796054	NA	DAPL1
ENSG00000109436	1039.14	-0.306791	0.0473549	-6.47855	9.26063e-11	1.5902e-09	TBC1D9
ENSG00000168060	84.8004	-0.306814	0.144858	-2.11803	0.0341727	0.0986131	NAALADL1
ENSG00000168214	2755.45	-0.306868	0.0400083	-7.6701	1.71858e-14	4.13499e-13	RBPJ
ENSG00000168792	292.863	-0.30699	0.0812697	-3.77742	0.000158459	0.00101769	ABHD15
ENSG00000031691	66.7214	-0.307037	0.16682	-1.84052	0.0656916	0.165528	CENPQ
ENSG00000277806	4.71405	-0.30708	0.60166	-0.510388	0.609779	NA	ENSG00000277806
ENSG00000210196	14.4026	-0.307136	0.346384	-0.886691	0.375245	0.569801	MT-TP
ENSG00000188070	636.268	-0.307149	0.0585028	-5.25016	1.5197e-07	1.72638e-06	C11orf95
ENSG00000196700	1354.66	-0.307265	0.0624383	-4.92109	8.60634e-07	8.68245e-06	ZNF512B
ENSG00000115085	3.14354	-0.307434	0.824001	-0.373099	0.709075	NA	ZAP70
ENSG00000121236	71.6234	-0.307466	0.157115	-1.95695	0.0503534	0.134394	TRIM6
ENSG00000270240	1.49749	-0.307482	1.07386	-0.286333	0.774623	NA	ENSG00000270240
ENSG00000276093	1.6199	-0.307495	1.06392	-0.289022	0.772565	NA	ENSG00000276093
ENSG00000251432	48.7632	-0.30758	0.185747	-1.65591	0.097741	0.223681	LINC02615
ENSG00000152580	11.7292	-0.307585	0.381886	-0.805434	0.420569	0.612457	IGSF10
ENSG00000272259	0.962099	-0.307698	1.52127	-0.202265	0.83971	NA	LINC01749
ENSG00000279142	0.975391	-0.307745	1.3283	-0.231684	0.816783	NA	ENSG00000279142
ENSG00000186868	25.7519	-0.307796	0.2642	-1.16501	0.244014	0.433012	MAPT
ENSG00000196381	24.1839	-0.307805	0.285798	-1.077	0.281481	0.474738	ZNF781
ENSG00000174348	30.6294	-0.307837	0.23182	-1.32791	0.184206	0.353109	PODN
ENSG00000223930	0.778258	-0.308023	1.39945	-0.220103	0.825791	NA	ENSG00000223930
ENSG00000109794	87.5117	-0.308236	0.141778	-2.17408	0.0296991	0.0880175	FAM149A
ENSG00000110721	368.342	-0.308238	0.069295	-4.4482	8.65913e-06	7.3571e-05	CHKA
ENSG00000082898	4105.32	-0.30827	0.0434028	-7.10255	1.22475e-12	2.51946e-11	XPO1
ENSG00000066135	1667.15	-0.308299	0.0369706	-8.33903	7.49025e-17	2.19763e-15	KDM4A
ENSG00000235257	42.9882	-0.308322	0.2049	-1.50474	0.13239	0.27933	ITGA9-AS1
ENSG00000177463	1242.27	-0.308376	0.0423457	-7.28235	3.28064e-13	7.051e-12	NR2C2
ENSG00000271749	1.27949	-0.308478	1.11372	-0.27698	0.781795	NA	ENSG00000271749
ENSG00000101745	942.425	-0.308594	0.0595205	-5.18467	2.16402e-07	2.41131e-06	ANKRD12
ENSG00000275964	13.9901	-0.308794	0.336663	-0.917218	0.359028	0.554624	ENSG00000275964
ENSG00000201675	4.98608	-0.308805	0.620078	-0.498011	0.618476	NA	SNORD32A
ENSG00000173535	90.5566	-0.308811	0.138015	-2.23752	0.0252523	0.0774907	TNFRSF10C
ENSG00000165899	17.7504	-0.308858	0.303512	-1.01761	0.308861	0.503706	OTOGL
ENSG00000272138	1.02649	-0.308871	1.38269	-0.223385	0.823236	NA	LINC01607
ENSG00000278997	47.6984	-0.308881	0.186828	-1.65329	0.0982721	0.224588	ENSG00000278997
ENSG00000272645	150.775	-0.308909	0.110657	-2.7916	0.00524489	0.0211939	GTF2IP20
ENSG00000260083	19.7849	-0.309115	0.307654	-1.00475	0.315018	0.510418	MIR762HG
ENSG00000213901	48.9881	-0.309244	0.19243	-1.60704	0.108045	0.240323	SLC23A3
ENSG00000143194	0.748532	-0.309262	1.46005	-0.211815	0.832251	NA	MAEL
ENSG00000256050	16.6261	-0.309294	0.334985	-0.923309	0.355846	0.552294	ENSG00000256050
ENSG00000254648	1.47838	-0.309463	1.02588	-0.301656	0.762914	NA	ENSG00000254648
ENSG00000154188	205.895	-0.309469	0.108846	-2.84318	0.00446654	0.0185307	ANGPT1
ENSG00000234080	1.55407	-0.309494	1.04118	-0.297252	0.766274	NA	ENSG00000234080
ENSG00000250410	4.8507	-0.309593	0.587287	-0.527158	0.598084	NA	ENSG00000250410
ENSG00000166343	55.028	-0.309656	0.179667	-1.7235	0.0847981	0.201258	MSS51
ENSG00000219507	23.7459	-0.309842	0.280518	-1.10454	0.26936	0.461223	FTH1P8
ENSG00000154767	1272.6	-0.310012	0.0416297	-7.4469	9.55605e-14	2.15315e-12	XPC
ENSG00000173451	113.868	-0.310034	0.12819	-2.41854	0.015583	0.0522842	THAP2
ENSG00000249348	60.703	-0.310158	0.193131	-1.60594	0.108286	0.240631	UGDH-AS1
ENSG00000156787	169.035	-0.310173	0.105588	-2.93758	0.00330785	0.0143896	TBC1D31
ENSG00000175463	0.78925	-0.31035	1.51576	-0.204749	0.837768	NA	TBC1D10C
ENSG00000169860	1.25855	-0.310596	1.31564	-0.23608	0.813371	NA	P2RY1
ENSG00000186409	38.1809	-0.310639	0.211297	-1.47015	0.141521	0.292696	CCDC30
ENSG00000162032	425.717	-0.310713	0.0766665	-4.05279	5.06104e-05	0.000365313	SPSB3
ENSG00000223734	0.630274	-0.310736	1.65801	-0.187414	0.851336	NA	LAPTM4A-DT
ENSG00000151748	629.196	-0.310803	0.0599693	-5.1827	2.18695e-07	2.4349e-06	SAV1
ENSG00000214914	1.19321	-0.310812	1.40737	-0.220846	0.825212	NA	RPL23AP3
ENSG00000119514	14.8151	-0.310847	0.384235	-0.809003	0.418513	0.61074	GALNT12
ENSG00000276007	5.55588	-0.310903	0.533012	-0.583294	0.559695	NA	ENSG00000276007
ENSG00000236013	10.5597	-0.31092	0.37683	-0.825094	0.409318	0.602256	ENSG00000236013
ENSG00000175356	22.5726	-0.310927	0.282416	-1.10095	0.270917	0.463306	SCUBE2
ENSG00000101977	3.27137	-0.310938	0.780267	-0.398502	0.69026	NA	MCF2
ENSG00000240602	8.28175	-0.311176	0.628424	-0.495169	0.620481	NA	AADACP1
ENSG00000269246	2.67139	-0.311271	0.78348	-0.397293	0.691152	NA	ENSG00000269246
ENSG00000232098	207.337	-0.311312	0.0932116	-3.33984	0.000838276	0.00439552	ENSG00000232098
ENSG00000234405	14.0906	-0.311406	0.3636	-0.856453	0.391748	0.585815	ENSG00000234405
ENSG00000136715	927.052	-0.311443	0.049794	-6.25464	3.98445e-10	6.41642e-09	SAP130
ENSG00000124006	749.082	-0.311462	0.055189	-5.64355	1.66575e-08	2.15834e-07	OBSL1
ENSG00000255121	21.839	-0.311469	0.295701	-1.05333	0.292191	0.485784	CCDC84-DT
ENSG00000189221	441.308	-0.311475	0.0652561	-4.77311	1.814e-06	1.74583e-05	MAOA
ENSG00000171444	510.831	-0.311501	0.0653095	-4.76961	1.84584e-06	1.77437e-05	MCC
ENSG00000124749	643.518	-0.311565	0.0754588	-4.12894	3.64442e-05	0.000270344	COL21A1
ENSG00000166398	893.439	-0.311578	0.0513078	-6.07272	1.2576e-09	1.89429e-08	KIAA0355
ENSG00000170921	1479.51	-0.311817	0.045945	-6.78675	1.14685e-11	2.16034e-10	TANC2
ENSG00000152292	9.69757	-0.311856	0.420382	-0.741839	0.458185	0.648029	SH2D6
ENSG00000229081	0.743028	-0.312122	1.4681	-0.212602	0.831637	NA	LINC01165
ENSG00000189319	400.587	-0.312235	0.0787403	-3.96538	7.32793e-05	0.000512609	FAM53B
ENSG00000112293	30.234	-0.312279	0.242833	-1.28599	0.198448	0.373432	GPLD1
ENSG00000154429	158.946	-0.312518	0.107027	-2.91998	0.00350052	0.0151229	CCSAP
ENSG00000171724	43.6276	-0.312539	0.203	-1.5396	0.123658	0.265496	VAT1L
ENSG00000261678	3.20162	-0.312554	0.749291	-0.417133	0.676581	NA	SCRT1
ENSG00000270689	5.91878	-0.31267	0.570253	-0.548302	0.583485	NA	BUD13P1
ENSG00000235381	38.8337	-0.312713	0.206212	-1.51646	0.129402	0.274611	ENSG00000235381
ENSG00000263961	1.62812	-0.312731	0.998626	-0.313161	0.754158	NA	RHEX
ENSG00000262663	3.35367	-0.313021	0.721781	-0.433679	0.664522	NA	ENSG00000262663
ENSG00000183621	113.087	-0.313065	0.135462	-2.31108	0.0208284	0.0660523	ZNF438
ENSG00000205269	69.1992	-0.313163	0.154757	-2.02358	0.0430133	0.118386	TMEM170B
ENSG00000207332	5.97115	-0.31319	0.576843	-0.542939	0.587172	NA	RNU6-146P
ENSG00000236528	2.09161	-0.313285	0.896827	-0.349326	0.726845	NA	ENSG00000236528
ENSG00000169964	401.998	-0.313335	0.0685025	-4.57406	4.78362e-06	4.28764e-05	TMEM42
ENSG00000234353	33.4345	-0.313391	0.2329	-1.3456	0.17843	0.344997	ENSG00000234353
ENSG00000115183	1562.78	-0.313447	0.0368864	-8.49764	1.93476e-17	5.95505e-16	TANC1
ENSG00000254035	7.23728	-0.313603	0.471963	-0.664467	0.506392	NA	ENSG00000254035
ENSG00000241563	4.54056	-0.313713	0.610425	-0.513925	0.607304	NA	CORT
ENSG00000266904	44.3985	-0.313725	0.197977	-1.58465	0.113045	0.248731	LINC00663
ENSG00000122733	1.46254	-0.313797	1.24586	-0.251871	0.80114	NA	PHF24
ENSG00000089094	493.022	-0.313814	0.0673051	-4.66256	3.12297e-06	2.89132e-05	KDM2B
ENSG00000267321	48.9444	-0.314421	0.184141	-1.7075	0.087729	0.20669	SNHG30
ENSG00000238280	0.500038	-0.314529	1.918	-0.163988	0.86974	NA	ENSG00000238280
ENSG00000259053	103.191	-0.314542	0.126995	-2.47682	0.0132561	0.0457954	ENSG00000259053
ENSG00000136451	1108.07	-0.314788	0.0428381	-7.34833	2.00691e-13	4.3827e-12	VEZF1
ENSG00000138821	100.187	-0.314963	0.131299	-2.39883	0.0164476	0.0546455	SLC39A8
ENSG00000081026	258.593	-0.315048	0.0856044	-3.68028	0.00023298	0.0014429	MAGI3
ENSG00000224616	11.8191	-0.315131	0.354473	-0.889012	0.373997	0.568605	RTCA-AS1
ENSG00000188266	45.296	-0.315185	0.197369	-1.59693	0.110281	0.244165	HYKK
ENSG00000249237	2.70543	-0.315337	0.82135	-0.383925	0.701034	NA	ENSG00000249237
ENSG00000183873	11.196	-0.315342	0.377974	-0.834295	0.404115	0.596915	SCN5A
ENSG00000274544	4.71982	-0.315454	0.673571	-0.468331	0.639548	NA	SNORD28
ENSG00000106733	484.096	-0.31548	0.0692678	-4.55449	5.25122e-06	4.67849e-05	NMRK1
ENSG00000227953	24.5034	-0.315484	0.271062	-1.16388	0.244472	0.433627	LINC01341
ENSG00000253785	3.29358	-0.31552	0.784676	-0.402103	0.687608	NA	ENSG00000253785
ENSG00000204952	0.529983	-0.315572	1.89441	-0.16658	0.8677	NA	FBXO47
ENSG00000160323	154.651	-0.315609	0.105101	-3.00292	0.00267402	0.0120103	ADAMTS13
ENSG00000270482	0.760877	-0.315741	1.50546	-0.20973	0.833878	NA	ENSG00000270482
ENSG00000143126	449.919	-0.31585	0.0780085	-4.04892	5.14555e-05	0.000371085	CELSR2
ENSG00000259790	3.48255	-0.316041	0.727488	-0.434428	0.663978	NA	ANP32BP1
ENSG00000189136	132.226	-0.31608	0.136076	-2.32281	0.0201894	0.0643513	UBE2Q2P1
ENSG00000251333	4.03455	-0.316162	0.638962	-0.494805	0.620738	NA	RTN3P1
ENSG00000236255	27.1591	-0.316174	0.254467	-1.2425	0.214053	0.39459	ENSG00000236255
ENSG00000135205	56.2732	-0.316174	0.180351	-1.75311	0.0795838	0.191992	CCDC146
ENSG00000181625	14.3752	-0.316175	0.345737	-0.914496	0.360456	0.555673	SLX1B
ENSG00000144214	15.9372	-0.316219	0.342484	-0.92331	0.355846	0.552294	LYG1
ENSG00000185453	207.151	-0.316241	0.0975486	-3.24188	0.00118744	0.00595841	ZSWIM9
ENSG00000185664	11.7217	-0.316323	0.399313	-0.792169	0.428262	0.619457	PMEL
ENSG00000206799	7.7058	-0.316343	0.458866	-0.689402	0.49057	NA	SNORA32
ENSG00000224550	4.02779	-0.316344	0.668984	-0.472872	0.636305	NA	ENSG00000224550
ENSG00000267581	18.4958	-0.316439	0.307816	-1.02801	0.303944	0.498316	ENSG00000267581
ENSG00000280152	80.5929	-0.316471	0.157621	-2.0078	0.0446645	0.122005	ENSG00000280152
ENSG00000245573	30.9453	-0.31652	0.228863	-1.38301	0.166661	0.329145	BDNF-AS
ENSG00000229848	5.79128	-0.316525	0.59618	-0.530922	0.595473	NA	ENSG00000229848
ENSG00000250286	4.25081	-0.316533	0.643569	-0.491841	0.622832	NA	ENSG00000250286
ENSG00000088970	251.69	-0.316556	0.0872405	-3.62854	0.000285026	0.00172081	KIZ
ENSG00000260917	155.809	-0.316681	0.1123	-2.81995	0.00480311	0.0196719	ENSG00000260917
ENSG00000223685	10.0439	-0.31682	0.438205	-0.722995	0.469683	0.657847	LINC00571
ENSG00000119711	506.954	-0.316973	0.0596979	-5.30962	1.09855e-07	1.26647e-06	ALDH6A1
ENSG00000225778	1.91895	-0.316984	0.980739	-0.323209	0.746537	NA	PROSER2-AS1
ENSG00000232952	1.77878	-0.31705	1.01149	-0.313449	0.75394	NA	ENSG00000232952
ENSG00000187474	0.877962	-0.317073	1.44115	-0.220014	0.82586	NA	FPR3
ENSG00000167799	40.9724	-0.317355	0.209957	-1.51152	0.130655	0.276587	NUDT8
ENSG00000160223	33.3214	-0.317617	0.230113	-1.38026	0.167505	0.330286	ICOSLG
ENSG00000234648	9.95778	-0.317826	0.444949	-0.714298	0.475043	0.662453	ENSG00000234648
ENSG00000176102	755.585	-0.317876	0.0537606	-5.91281	3.36315e-09	4.74594e-08	CSTF3
ENSG00000241680	3.99539	-0.317889	0.676846	-0.469662	0.638596	NA	RPL31P49
ENSG00000082497	650.198	-0.317937	0.0558659	-5.69108	1.26242e-08	1.66348e-07	SERTAD4
ENSG00000272625	0.818568	-0.318118	1.5391	-0.20669	0.836252	NA	ENSG00000272625
ENSG00000234965	0.66183	-0.3182	1.57938	-0.201471	0.84033	NA	SHISA8
ENSG00000112742	277.769	-0.318388	0.0921034	-3.45686	0.000546515	0.00302419	TTK
ENSG00000210156	6.49245	-0.318459	0.51863	-0.614039	0.53919	NA	MT-TK
ENSG00000278920	0.713491	-0.3185	1.47008	-0.216655	0.828477	NA	ENSG00000278920
ENSG00000272301	4.98482	-0.318595	0.671739	-0.474284	0.635298	NA	ENSG00000272301
ENSG00000126947	615.106	-0.318626	0.057086	-5.58151	2.38443e-08	3.00829e-07	ARMCX1
ENSG00000267416	2.33615	-0.318789	0.839816	-0.379594	0.704247	NA	ENSG00000267416
ENSG00000187987	66.4621	-0.318797	0.16441	-1.93904	0.0524965	0.139157	ZSCAN23
ENSG00000197375	140.039	-0.318927	0.13069	-2.44033	0.0146739	0.0498178	SLC22A5
ENSG00000080031	5.00527	-0.318971	0.686705	-0.464495	0.642293	NA	PTPRH
ENSG00000169992	2079.12	-0.319006	0.0372123	-8.57258	1.0119e-17	3.18879e-16	NLGN2
ENSG00000248874	5.51753	-0.319049	0.554061	-0.575836	0.564726	NA	C5orf17
ENSG00000213071	8.97787	-0.319097	0.487929	-0.653983	0.513123	0.694365	LPAL2
ENSG00000250271	6.18393	-0.319194	0.759559	-0.420236	0.674313	NA	ENSG00000250271
ENSG00000159164	690.189	-0.319337	0.0510405	-6.25654	3.9361e-10	6.34482e-09	SV2A
ENSG00000165731	431.38	-0.319387	0.0763781	-4.18165	2.89396e-05	0.00021917	RET
ENSG00000214425	36.6677	-0.319543	0.223771	-1.42799	0.153294	0.310221	LRRC37A4P
ENSG00000253223	0.956908	-0.319739	1.39195	-0.229706	0.81832	NA	ENSG00000253223
ENSG00000129535	12.0227	-0.319758	0.37408	-0.854785	0.39267	0.586861	NRL
ENSG00000119943	504.858	-0.319771	0.0685297	-4.66617	3.06871e-06	2.84431e-05	PYROXD2
ENSG00000234241	6.52794	-0.319783	0.592729	-0.53951	0.589535	NA	ENSG00000234241
ENSG00000244332	3.79207	-0.319787	0.664135	-0.481509	0.630155	NA	ENSG00000244332
ENSG00000163050	255.057	-0.319817	0.090829	-3.52109	0.000429772	0.00245651	COQ8A
ENSG00000178175	0.641269	-0.319857	1.74791	-0.182994	0.854803	NA	ZNF366
ENSG00000143632	2.25246	-0.319927	0.94851	-0.337294	0.735895	NA	ACTA1
ENSG00000255045	1.17582	-0.31996	1.30763	-0.244686	0.806699	NA	ENSG00000255045
ENSG00000269696	9.85951	-0.320097	0.405157	-0.790056	0.429495	0.620593	ENSG00000269696
ENSG00000170412	499.687	-0.320148	0.0631179	-5.07222	3.93196e-07	4.18409e-06	GPRC5C
ENSG00000072422	672.635	-0.32018	0.0569774	-5.61942	1.91598e-08	2.45333e-07	RHOBTB1
ENSG00000157978	1298.97	-0.320244	0.0429176	-7.46184	8.53221e-14	1.93583e-12	LDLRAP1
ENSG00000279423	0.959711	-0.320334	1.39866	-0.22903	0.818846	NA	ENSG00000279423
ENSG00000196150	201.425	-0.320353	0.0989924	-3.23614	0.00121159	0.00605163	ZNF250
ENSG00000187240	879.729	-0.320415	0.058067	-5.51802	3.42832e-08	4.22084e-07	DYNC2H1
ENSG00000265972	8017.21	-0.320519	0.0393299	-8.14951	3.65414e-16	1.00523e-14	TXNIP
ENSG00000199266	8.42451	-0.320723	0.490906	-0.653328	0.513545	0.694533	SNORA60
ENSG00000213970	0.883263	-0.320849	1.48151	-0.216568	0.828545	NA	ENSG00000213970
ENSG00000164070	87.3342	-0.321063	0.142432	-2.25414	0.024187	0.0748129	HSPA4L
ENSG00000214203	2.98241	-0.321095	0.757973	-0.423623	0.671841	NA	RPS4XP1
ENSG00000261560	7.72877	-0.321166	0.479055	-0.670416	0.502593	NA	ENSG00000261560
ENSG00000130921	289.081	-0.32127	0.082589	-3.88999	0.000100247	0.000677157	C12orf65
ENSG00000201448	0.607364	-0.321411	1.53494	-0.209396	0.834139	NA	SNORA63C
ENSG00000144031	39.0913	-0.321437	0.206122	-1.55945	0.11889	0.258283	ANKRD53
ENSG00000236480	10.521	-0.321445	0.404812	-0.794062	0.42716	0.618631	PKMP1
ENSG00000221995	553.536	-0.321527	0.0566768	-5.67299	1.40323e-08	1.83715e-07	TIAF1
ENSG00000141034	457.135	-0.321592	0.0648826	-4.95653	7.17626e-07	7.33499e-06	GID4
ENSG00000181852	1558.91	-0.321598	0.0397687	-8.08672	6.12954e-16	1.65548e-14	RNF41
ENSG00000213235	11.1701	-0.321709	0.466723	-0.689294	0.490638	0.676223	EEF1A1P16
ENSG00000165802	2202.63	-0.321721	0.051457	-6.25224	4.04605e-10	6.49638e-09	NSMF
ENSG00000259803	7.48627	-0.321745	0.546616	-0.588612	0.556122	NA	SLC22A31
ENSG00000254910	14.6358	-0.321756	0.362296	-0.888104	0.374485	0.569121	ENSG00000254910
ENSG00000267278	17.3311	-0.321824	0.314355	-1.02376	0.305948	0.500495	MAP3K14-AS1
ENSG00000168970	296.565	-0.321956	0.08486	-3.79397	0.000148258	0.000960876	JMJD7-PLA2G4B
ENSG00000231369	6.62953	-0.322	0.555815	-0.57933	0.562366	NA	ENSG00000231369
ENSG00000278899	3.18242	-0.322058	0.688619	-0.467686	0.640009	NA	ENSG00000278899
ENSG00000223703	8.74595	-0.32233	0.45022	-0.715939	0.474029	0.661704	ENSG00000223703
ENSG00000261864	47.3044	-0.322556	0.198406	-1.62574	0.104005	0.233729	ENSG00000261864
ENSG00000214223	11.9598	-0.322577	0.362114	-0.890816	0.373028	0.567702	HNRNPA1P10
ENSG00000173269	15.9776	-0.322597	0.313693	-1.02838	0.303769	0.498227	MMRN2
ENSG00000237301	0.785888	-0.322686	1.4595	-0.221093	0.82502	NA	ENSG00000237301
ENSG00000258830	655.279	-0.322687	0.0587087	-5.4964	3.87612e-08	4.73288e-07	ENSG00000258830
ENSG00000250514	0.549208	-0.322882	1.67967	-0.192229	0.847563	NA	LINC02125
ENSG00000244604	0.714856	-0.322889	1.58979	-0.203102	0.839055	NA	ENSG00000244604
ENSG00000263105	0.950355	-0.32293	1.38304	-0.233492	0.815379	NA	ENSG00000263105
ENSG00000260563	48.5788	-0.322995	0.197283	-1.63722	0.101585	0.229912	ENSG00000260563
ENSG00000166387	327.963	-0.323159	0.0739377	-4.3707	1.23851e-05	0.000102143	PPFIBP2
ENSG00000205482	2.48338	-0.323176	0.808215	-0.399864	0.689257	NA	SPDYE18
ENSG00000281128	1.76402	-0.323264	0.993805	-0.325279	0.74497	NA	PTENP1-AS
ENSG00000105672	27.1022	-0.323268	0.247966	-1.30368	0.192343	0.364849	ETV2
ENSG00000139219	2.00265	-0.323514	0.866201	-0.373486	0.708787	NA	COL2A1
ENSG00000180190	157.062	-0.323696	0.119513	-2.70847	0.00675941	0.0262226	TDRP
ENSG00000226948	2.03511	-0.323723	0.91237	-0.354816	0.722727	NA	RPS4XP2
ENSG00000114698	240.783	-0.323781	0.101263	-3.19743	0.00138656	0.00680681	PLSCR4
ENSG00000270157	30.4125	-0.323936	0.25725	-1.25923	0.207949	0.386407	ENSG00000270157
ENSG00000272148	13.7966	-0.324008	0.363024	-0.892527	0.372111	0.566941	ENSG00000272148
ENSG00000101306	13.2135	-0.324086	0.351553	-0.921869	0.356597	0.5527	MYLK2
ENSG00000239247	0.853269	-0.32435	1.3977	-0.232059	0.816492	NA	RN7SL589P
ENSG00000253919	2.21424	-0.324462	0.873966	-0.371252	0.71045	NA	THAP12P7
ENSG00000224905	8.29777	-0.324754	0.49468	-0.656494	0.511506	NA	ENSG00000224905
ENSG00000111319	118.994	-0.324798	0.121689	-2.66908	0.007606	0.0289358	SCNN1A
ENSG00000196391	77.3538	-0.324994	0.155315	-2.09248	0.0363954	0.103482	ZNF774
ENSG00000073331	248.088	-0.325191	0.0850817	-3.8221	0.000132322	0.00086983	ALPK1
ENSG00000112624	487.512	-0.325559	0.0625949	-5.20104	1.98173e-07	2.22798e-06	BICRAL
ENSG00000261143	2.59885	-0.325623	0.993764	-0.327667	0.743164	NA	ADAMTS7P3
ENSG00000160325	199.759	-0.325657	0.0959042	-3.39565	0.000684651	0.00368483	CACFD1
ENSG00000164118	245.139	-0.325669	0.0846353	-3.84791	0.00011913	0.000792885	CEP44
ENSG00000235812	0.977216	-0.325731	1.39299	-0.233836	0.815113	NA	ADAM21P1
ENSG00000249375	3.24573	-0.325945	0.706826	-0.461139	0.644699	NA	CASC11
ENSG00000158715	125.757	-0.325977	0.120661	-2.7016	0.00690074	0.0266568	SLC45A3
ENSG00000206693	3.82839	-0.326044	0.7766	-0.419835	0.674606	NA	SNORA56
ENSG00000179979	142.186	-0.326141	0.110477	-2.95211	0.00315614	0.0138363	ENSG00000179979
ENSG00000159173	3.17183	-0.326515	0.684892	-0.47674	0.633548	NA	TNNI1
ENSG00000279196	8.97605	-0.326583	0.439043	-0.743851	0.456967	0.646811	ENSG00000279196
ENSG00000237133	5.45947	-0.326587	0.63068	-0.517833	0.604575	NA	ENSG00000237133
ENSG00000235513	31.0015	-0.326722	0.253121	-1.29077	0.196783	0.371155	L3MBTL2-AS1
ENSG00000259673	41.0894	-0.326799	0.20608	-1.58579	0.112788	0.248301	IQCH-AS1
ENSG00000164306	119.15	-0.326875	0.125368	-2.60733	0.00912524	0.0335648	PRIMPOL
ENSG00000198795	193.78	-0.326881	0.0961069	-3.40122	0.000670847	0.0036165	ZNF521
ENSG00000239389	7.64893	-0.327103	0.519633	-0.629488	0.52903	NA	PCDHA13
ENSG00000184619	79.2317	-0.327152	0.153338	-2.13354	0.0328808	0.095578	KRBA2
ENSG00000187185	0.488556	-0.327175	1.6983	-0.192649	0.847234	NA	ENSG00000187185
ENSG00000128573	74.6777	-0.327206	0.153158	-2.13639	0.0326475	0.0950865	FOXP2
ENSG00000090238	416.211	-0.327207	0.0713791	-4.58407	4.5601e-06	4.10308e-05	YPEL3
ENSG00000158321	129.544	-0.327288	0.131247	-2.49368	0.0126425	0.0439831	AUTS2
ENSG00000260280	7.94841	-0.327522	0.500076	-0.654944	0.512504	NA	SLX1B-SULT1A4
ENSG00000261840	7.66467	-0.327574	0.481531	-0.680276	0.49633	NA	ENSG00000261840
ENSG00000274265	46.5943	-0.327585	0.193977	-1.68878	0.0912614	0.212765	ENSG00000274265
ENSG00000228470	36.2236	-0.327585	0.241259	-1.35781	0.174523	0.339736	ENSG00000228470
ENSG00000273987	1.75988	-0.3276	0.962837	-0.340244	0.733673	NA	ENSG00000273987
ENSG00000102053	14.0282	-0.327785	0.333308	-0.98343	0.325396	0.521996	ZC3H12B
ENSG00000148344	37.9866	-0.327975	0.235325	-1.39371	0.163404	0.32464	PTGES
ENSG00000137764	326.818	-0.328062	0.0789938	-4.153	3.28139e-05	0.000246225	MAP2K5
ENSG00000141298	726.306	-0.328097	0.0559478	-5.86433	4.50939e-09	6.24463e-08	SSH2
ENSG00000170214	28.5497	-0.328359	0.243333	-1.34942	0.177202	0.343476	ADRA1B
ENSG00000187922	0.59149	-0.328376	1.67795	-0.195701	0.844844	NA	LCN10
ENSG00000280466	0.840444	-0.328392	1.4158	-0.231948	0.816579	NA	SCARNA4
ENSG00000281394	0.840444	-0.328392	1.4158	-0.231948	0.816579	NA	SCARNA4
ENSG00000177854	83.3244	-0.328493	0.155977	-2.10603	0.0352015	0.100815	TMEM187
ENSG00000185100	84.0919	-0.328603	0.159578	-2.0592	0.0394754	0.11057	ADSS1
ENSG00000111961	1074.22	-0.328677	0.0441968	-7.43667	1.03253e-13	2.32326e-12	SASH1
ENSG00000148343	529.612	-0.328711	0.0639451	-5.14052	2.73986e-07	2.98965e-06	MIGA2
ENSG00000139899	207.926	-0.328725	0.0930329	-3.53343	0.000410206	0.00236242	CBLN3
ENSG00000067992	82.4712	-0.32875	0.141063	-2.33051	0.019779	0.0634148	PDK3
ENSG00000164638	63.0358	-0.328823	0.175147	-1.87741	0.0604621	0.155817	SLC29A4
ENSG00000235376	2.08244	-0.328925	0.941859	-0.34923	0.726917	NA	RPEL1
ENSG00000165917	6.01822	-0.328928	0.534844	-0.614998	0.538556	NA	RAPSN
ENSG00000261744	2.4537	-0.328934	0.84936	-0.387273	0.698554	NA	ENSG00000261744
ENSG00000179403	123.082	-0.328968	0.11764	-2.7964	0.00516752	0.0209359	VWA1
ENSG00000210117	7.71216	-0.329052	0.48874	-0.673265	0.500779	NA	MT-TW
ENSG00000271601	1089.6	-0.329153	0.0478593	-6.8775	6.09104e-12	1.17173e-10	LIX1L
ENSG00000223891	112.826	-0.329236	0.126694	-2.59868	0.00935826	0.0342751	OSER1-DT
ENSG00000159761	26.8518	-0.329301	0.241642	-1.36276	0.172957	0.337696	C16orf86
ENSG00000257509	3.14367	-0.329392	0.718763	-0.458276	0.646754	NA	ENSG00000257509
ENSG00000177483	9.28896	-0.32955	0.462999	-0.711773	0.476605	0.663951	RBM44
ENSG00000261404	0.907574	-0.329555	1.38997	-0.237096	0.812583	NA	ENSG00000261404
ENSG00000273033	139.512	-0.329647	0.112809	-2.92216	0.00347611	0.0150373	LINC02035
ENSG00000277476	43.3948	-0.329649	0.20273	-1.62605	0.10394	0.233614	ENSG00000277476
ENSG00000273117	37.8971	-0.329672	0.213851	-1.54159	0.123172	0.264732	ENSG00000273117
ENSG00000269637	1.4933	-0.329773	1.02953	-0.320314	0.74873	NA	RPL12P41
ENSG00000109758	1.90894	-0.329898	0.887142	-0.371866	0.709993	NA	HGFAC
ENSG00000166938	498.747	-0.329918	0.0630003	-5.23676	1.63416e-07	1.8474e-06	DIS3L
ENSG00000214491	32.2505	-0.33021	0.241566	-1.36696	0.171639	0.335958	SEC14L6
ENSG00000212290	1.771	-0.330515	1.01748	-0.324837	0.745304	NA	ENSG00000212290
ENSG00000165694	3.77397	-0.330538	0.626699	-0.527427	0.597897	NA	FRMD7
ENSG00000148219	45.3693	-0.330623	0.189298	-1.74658	0.0807105	0.193879	ASTN2
ENSG00000161513	367.289	-0.330839	0.0781021	-4.23598	2.27559e-05	0.000176955	FDXR
ENSG00000234771	140.748	-0.33097	0.122331	-2.70552	0.00681971	0.0263813	SLC25A25-AS1
ENSG00000213261	7.27281	-0.331167	0.528797	-0.626266	0.531141	NA	EEF1B2P6
ENSG00000273013	0.884094	-0.331294	1.44776	-0.228832	0.818999	NA	ENSG00000273013
ENSG00000270179	11.2461	-0.331295	0.403641	-0.820768	0.411778	0.604893	ENSG00000270179
ENSG00000137573	22.4641	-0.331433	0.310705	-1.06671	0.286102	0.479145	SULF1
ENSG00000140939	384.983	-0.331518	0.0755763	-4.38654	1.15168e-05	9.56098e-05	NOL3
ENSG00000221803	1.89164	-0.33164	1.01799	-0.325778	0.744592	NA	SNORD23
ENSG00000204179	6.51856	-0.331764	0.613955	-0.540372	0.58894	NA	PTPN20
ENSG00000165644	63.4694	-0.331789	0.167959	-1.97542	0.0482204	0.129591	COMTD1
ENSG00000230149	21.062	-0.331979	0.29452	-1.12719	0.259663	0.450914	ENSG00000230149
ENSG00000165804	127.935	-0.332183	0.123656	-2.68634	0.00722387	0.0276692	ZNF219
ENSG00000186377	65.2441	-0.332249	0.174934	-1.89928	0.0575276	0.149721	CYP4X1
ENSG00000156030	1332.04	-0.332259	0.0440698	-7.53937	4.72257e-14	1.10213e-12	ELMSAN1
ENSG00000249637	3.05443	-0.332259	0.834951	-0.397938	0.690676	NA	ENSG00000249637
ENSG00000272656	1.02662	-0.332297	1.36284	-0.243828	0.807364	NA	ENSG00000272656
ENSG00000234785	2.15034	-0.332591	0.933301	-0.35636	0.721571	NA	EEF1GP5
ENSG00000225535	1.04842	-0.332694	1.40451	-0.236875	0.812754	NA	LINC01393
ENSG00000197892	339.135	-0.332819	0.080894	-4.11426	3.88416e-05	0.000286837	KIF13B
ENSG00000117650	278.332	-0.332855	0.0883453	-3.76766	0.000164784	0.00105375	NEK2
ENSG00000223609	0.702206	-0.332878	1.65318	-0.201356	0.840421	NA	HBD
ENSG00000196968	638.602	-0.332946	0.0579289	-5.7475	9.05747e-09	1.21011e-07	FUT11
ENSG00000249158	7.72926	-0.332993	0.516722	-0.644434	0.519294	NA	PCDHA11
ENSG00000159239	24.7557	-0.333003	0.267476	-1.24498	0.213139	0.393257	ENSG00000159239
ENSG00000276975	1.18528	-0.333072	1.45364	-0.22913	0.818768	NA	HYDIN2
ENSG00000134222	315.873	-0.33317	0.0880792	-3.78262	0.000155187	0.00100062	PSRC1
ENSG00000272639	0.773493	-0.333331	1.56572	-0.212893	0.831411	NA	ENSG00000272639
ENSG00000272854	0.711777	-0.333349	1.5312	-0.217704	0.82766	NA	ENSG00000272854
ENSG00000251023	3.47024	-0.333418	0.789243	-0.422453	0.672695	NA	ENSG00000251023
ENSG00000164074	235.272	-0.333427	0.0916279	-3.63892	0.000273786	0.00166279	ABHD18
ENSG00000260869	14.6623	-0.33387	0.337368	-0.98963	0.322355	0.518649	ENSG00000260869
ENSG00000244161	0.657128	-0.333874	1.5705	-0.212591	0.831646	NA	FLNB-AS1
ENSG00000141579	2.14705	-0.334158	1.01648	-0.328739	0.742353	NA	ZNF750
ENSG00000173041	37.7938	-0.334203	0.220469	-1.51588	0.129551	0.274773	ZNF680
ENSG00000250041	5.43798	-0.334213	0.56258	-0.594072	0.552464	NA	ENSG00000250041
ENSG00000082269	193.433	-0.334327	0.0998058	-3.34977	0.000808788	0.0042588	FAM135A
ENSG00000274750	29.2978	-0.334416	0.25166	-1.32884	0.1839	0.352808	H3C6
ENSG00000168502	1270.9	-0.334433	0.0526883	-6.34739	2.19001e-10	3.6233e-09	MTCL1
ENSG00000233058	10.7798	-0.334496	0.394394	-0.848128	0.396367	0.590334	LINC00884
ENSG00000225051	2.88707	-0.334616	0.745859	-0.448631	0.653698	NA	HMGB3P22
ENSG00000087301	219.086	-0.334696	0.0935467	-3.57785	0.000346429	0.00204535	TXNDC16
ENSG00000173320	13.5097	-0.33476	0.342198	-0.978265	0.327943	0.524433	STOX2
ENSG00000113790	167.44	-0.334864	0.103257	-3.24301	0.00118274	0.00593663	EHHADH
ENSG00000068024	316.794	-0.334868	0.0760072	-4.40573	1.05426e-05	8.81054e-05	HDAC4
ENSG00000263843	13.0282	-0.335091	0.39019	-0.858789	0.390457	0.585004	ENSG00000263843
ENSG00000258384	0.598196	-0.335148	1.61303	-0.207776	0.835404	NA	ENSG00000258384
ENSG00000137871	595.32	-0.335242	0.063956	-5.24176	1.59055e-07	1.8006e-06	ZNF280D
ENSG00000101049	4.3853	-0.335263	0.660175	-0.507841	0.611565	NA	SGK2
ENSG00000251451	5.20032	-0.335335	0.60755	-0.551946	0.580985	NA	GTF2IP9
ENSG00000273162	4.24234	-0.335471	0.649283	-0.516679	0.60538	NA	ENSG00000273162
ENSG00000236643	0.814953	-0.335522	1.31309	-0.255522	0.79832	NA	ENSG00000236643
ENSG00000112984	1013.37	-0.335559	0.0491411	-6.82848	8.5818e-12	1.62974e-10	KIF20A
ENSG00000181192	703.135	-0.335594	0.0534995	-6.27284	3.54516e-10	5.76018e-09	DHTKD1
ENSG00000230330	13.2871	-0.335634	0.369921	-0.907313	0.364241	0.559604	HMGN2P3
ENSG00000119227	116.251	-0.335737	0.121328	-2.76719	0.00565419	0.0225905	PIGZ
ENSG00000177994	0.907244	-0.335805	1.45282	-0.231141	0.817206	NA	C2orf73
ENSG00000283621	1.88867	-0.335818	0.931655	-0.360453	0.718508	NA	MIR6759
ENSG00000280248	36.219	-0.335911	0.236887	-1.41802	0.156185	0.314664	ENSG00000280248
ENSG00000274225	5.5785	-0.335924	0.562285	-0.597427	0.550223	NA	ENSG00000274225
ENSG00000247151	2.05716	-0.335929	0.9503	-0.353498	0.723715	NA	CSTF3-DT
ENSG00000254300	13.983	-0.336077	0.366364	-0.917329	0.35897	0.554624	LINC01111
ENSG00000174963	423.39	-0.336156	0.0674976	-4.98027	6.34964e-07	6.55166e-06	ZIC4
ENSG00000263400	17.459	-0.336202	0.301083	-1.11664	0.264147	0.456321	TMEM220-AS1
ENSG00000229816	8.62546	-0.33637	0.506841	-0.66366	0.506908	0.688724	DDX50P1
ENSG00000228288	51.5402	-0.336517	0.19688	-1.70925	0.0874051	0.206106	PCAT6
ENSG00000260430	2.96876	-0.336572	0.78598	-0.428219	0.668492	NA	ENSG00000260430
ENSG00000177294	4.23397	-0.336598	0.649354	-0.518357	0.604209	NA	FBXO39
ENSG00000150556	7.39437	-0.336843	0.500635	-0.672831	0.501055	NA	LYPD6B
ENSG00000067606	46.2218	-0.337194	0.193664	-1.74113	0.0816603	0.195441	PRKCZ
ENSG00000104953	7.37012	-0.337265	0.474932	-0.710134	0.477621	NA	TLE6
ENSG00000273253	19.3805	-0.337369	0.295662	-1.14106	0.253843	0.444511	ENSG00000273253
ENSG00000280355	39.8701	-0.337622	0.232565	-1.45173	0.146577	0.300328	ENSG00000280355
ENSG00000267283	28.7215	-0.337682	0.252134	-1.33929	0.180476	0.34792	ENSG00000267283
ENSG00000206567	22.2206	-0.337759	0.267497	-1.26266	0.20671	0.384719	ENSG00000206567
ENSG00000118058	1755.35	-0.33781	0.0815958	-4.14005	3.47233e-05	0.000259004	KMT2A
ENSG00000214826	56.9	-0.337943	0.179649	-1.88112	0.0599551	0.154852	DDX12P
ENSG00000253954	9.49669	-0.337944	0.419344	-0.805885	0.420309	0.612187	HMGN1P38
ENSG00000022556	23.0468	-0.338125	0.278626	-1.21355	0.224921	0.408244	NLRP2
ENSG00000182050	7.16519	-0.338215	0.469948	-0.719686	0.471718	NA	MGAT4C
ENSG00000223343	2.99021	-0.338233	0.784158	-0.431333	0.666227	NA	ENSG00000223343
ENSG00000145335	55.9371	-0.338488	0.177575	-1.90617	0.0566284	0.147887	SNCA
ENSG00000139351	2.53453	-0.338667	0.850453	-0.398219	0.690469	NA	SYCP3
ENSG00000228459	2.07781	-0.338778	0.943963	-0.35889	0.719678	NA	LINC01546
ENSG00000232472	49.0989	-0.338801	0.205869	-1.64571	0.0998243	0.226959	EEF1B2P3
ENSG00000273001	5.08764	-0.338922	0.668413	-0.507055	0.612116	NA	ENSG00000273001
ENSG00000228929	24.7312	-0.338975	0.290038	-1.16872	0.242515	0.431187	RPS13P2
ENSG00000274654	9.05664	-0.339289	0.445736	-0.761189	0.446544	0.637388	ENSG00000274654
ENSG00000273472	4.72969	-0.339307	0.639749	-0.530376	0.595851	NA	ENSG00000273472
ENSG00000278765	0.756764	-0.339351	1.46707	-0.231312	0.817073	NA	ENSG00000278765
ENSG00000245205	30.5571	-0.339354	0.246551	-1.3764	0.168697	0.332122	EEF1A1P4
ENSG00000186472	29.4591	-0.339656	0.230911	-1.47094	0.141308	0.292525	PCLO
ENSG00000248429	7.68793	-0.339714	0.494878	-0.68646	0.492423	NA	FAM198B-AS1
ENSG00000080298	97.1122	-0.339894	0.13227	-2.56969	0.0101789	0.03672	RFX3
ENSG00000143409	268.564	-0.340033	0.0809154	-4.20233	2.6418e-05	0.000202137	MINDY1
ENSG00000268262	4.44335	-0.340034	0.67653	-0.502615	0.615235	NA	ENSG00000268262
ENSG00000274600	2.18362	-0.34006	0.884246	-0.384576	0.700551	NA	RIMBP3B
ENSG00000109501	2372	-0.340222	0.0471826	-7.21075	5.5643e-13	1.17884e-11	WFS1
ENSG00000099308	336.798	-0.340249	0.0755887	-4.50132	6.75341e-06	5.87878e-05	MAST3
ENSG00000130962	541.121	-0.340269	0.0600952	-5.66216	1.49481e-08	1.94923e-07	PRRG1
ENSG00000230673	7.76479	-0.340448	0.472832	-0.720018	0.471514	NA	PABPC1P3
ENSG00000227582	18.9173	-0.340695	0.327111	-1.04153	0.297631	0.491273	ADGRF5P1
ENSG00000184481	191.303	-0.340758	0.0999224	-3.41023	0.000649089	0.00351663	FOXO4
ENSG00000131747	3240.97	-0.340987	0.0721265	-4.72763	2.27156e-06	2.14942e-05	TOP2A
ENSG00000265693	2.26501	-0.341054	0.868226	-0.392817	0.694455	NA	ENSG00000265693
ENSG00000257433	12.7167	-0.341147	0.359948	-0.947766	0.343248	0.540379	ENSG00000257433
ENSG00000166037	736.926	-0.341412	0.052638	-6.48603	8.81281e-11	1.51504e-09	CEP57
ENSG00000260971	1.15957	-0.341515	1.34608	-0.25371	0.79972	NA	ENSG00000260971
ENSG00000148143	438.146	-0.341708	0.0717704	-4.76114	1.92507e-06	1.8451e-05	ZNF462
ENSG00000165509	1.57627	-0.341719	1.12847	-0.302817	0.762029	NA	MAGEC3
ENSG00000100852	1491.08	-0.341801	0.0486722	-7.02251	2.17919e-12	4.33526e-11	ARHGAP5
ENSG00000261888	531.077	-0.341802	0.0659519	-5.1826	2.18817e-07	2.4349e-06	ENSG00000261888
ENSG00000145526	13.4198	-0.341855	0.358843	-0.95266	0.340763	0.538441	CDH18
ENSG00000129534	404.234	-0.341955	0.0740124	-4.62024	3.83302e-06	3.49123e-05	MIS18BP1
ENSG00000164093	3.15248	-0.341987	0.840202	-0.407029	0.683986	NA	PITX2
ENSG00000080839	183.146	-0.342306	0.10719	-3.19345	0.00140586	0.00689117	RBL1
ENSG00000189366	0.612123	-0.342322	1.59047	-0.215233	0.829586	NA	ALG1L
ENSG00000185513	263.703	-0.342365	0.081851	-4.18279	2.87957e-05	0.000218181	L3MBTL1
ENSG00000232310	2.6313	-0.342366	0.862405	-0.39699	0.691375	NA	ENSG00000232310
ENSG00000145386	531.722	-0.342403	0.0621928	-5.50551	3.68111e-08	4.5015e-07	CCNA2
ENSG00000112406	544.741	-0.342415	0.0608943	-5.6231	1.87565e-08	2.40357e-07	HECA
ENSG00000107317	483.278	-0.342494	0.0866869	-3.95093	7.78474e-05	0.000541315	PTGDS
ENSG00000274370	89.0009	-0.342668	0.140701	-2.43543	0.0148741	0.050372	ENSG00000274370
ENSG00000144355	2.13517	-0.342777	0.985628	-0.347775	0.728009	NA	DLX1
ENSG00000006837	58.5064	-0.342838	0.171705	-1.99667	0.0458609	0.124522	CDKL3
ENSG00000140398	80.448	-0.343155	0.147718	-2.32304	0.0201772	0.0643374	NEIL1
ENSG00000105699	28.7262	-0.343273	0.258225	-1.32935	0.183731	0.352582	LSR
ENSG00000181359	1.50329	-0.343545	1.28136	-0.26811	0.788614	NA	HSP90AA6P
ENSG00000169925	1091.17	-0.343799	0.0438052	-7.84836	4.21518e-15	1.06608e-13	BRD3
ENSG00000265692	2.86643	-0.343938	0.751884	-0.457434	0.647359	NA	LINC01970
ENSG00000274808	17.8052	-0.344077	0.319048	-1.07845	0.280832	0.474148	TBC1D3B
ENSG00000272505	2.36966	-0.344159	0.93694	-0.367322	0.713379	NA	ENSG00000272505
ENSG00000198420	839.948	-0.34417	0.0536808	-6.41141	1.44178e-10	2.44997e-09	TCAF1
ENSG00000234335	4.81011	-0.344486	0.636158	-0.54151	0.588156	NA	RPS4XP11
ENSG00000185070	760.056	-0.344734	0.0525122	-6.56483	5.20912e-11	9.15694e-10	FLRT2
ENSG00000170577	690.829	-0.34481	0.0639883	-5.38865	7.09885e-08	8.40984e-07	SIX2
ENSG00000255443	0.676906	-0.344832	1.48098	-0.23284	0.815886	NA	CD44-AS1
ENSG00000134769	368.38	-0.344885	0.0735418	-4.68965	2.73675e-06	2.5555e-05	DTNA
ENSG00000257052	1.32873	-0.344961	1.09311	-0.315578	0.752323	NA	ENSG00000257052
ENSG00000165861	1060.52	-0.345016	0.0433308	-7.96238	1.68755e-15	4.40464e-14	ZFYVE1
ENSG00000270083	8.38758	-0.345019	0.447947	-0.770223	0.441168	NA	ENSG00000270083
ENSG00000243708	142.129	-0.345352	0.116619	-2.96137	0.00306273	0.013498	PLA2G4B
ENSG00000280332	34.6331	-0.345383	0.251251	-1.37465	0.169238	0.332866	ENSG00000280332
ENSG00000197561	8.60071	-0.345718	0.448281	-0.771207	0.440584	0.631346	ELANE
ENSG00000179915	4.9254	-0.345864	0.656445	-0.526875	0.59828	NA	NRXN1
ENSG00000143375	5.74628	-0.34587	0.520763	-0.66416	0.506588	NA	CGN
ENSG00000248866	26.5266	-0.345924	0.274489	-1.26025	0.207581	0.385945	USP46-AS1
ENSG00000276101	4.45653	-0.346106	0.625307	-0.553498	0.579923	NA	ENSG00000276101
ENSG00000234371	1.47345	-0.346209	1.03411	-0.33479	0.737784	NA	RPSAP31
ENSG00000134245	1102.44	-0.346225	0.0455031	-7.60882	2.76618e-14	6.57794e-13	WNT2B
ENSG00000150764	680.342	-0.346644	0.0600765	-5.77003	7.92565e-09	1.06764e-07	DIXDC1
ENSG00000004777	310.313	-0.346686	0.0981328	-3.53283	0.000411139	0.00236492	ARHGAP33
ENSG00000254690	9.57205	-0.346915	0.451246	-0.768793	0.442016	0.63262	ENSG00000254690
ENSG00000188037	1.08323	-0.346987	1.36531	-0.254144	0.799384	NA	CLCN1
ENSG00000104154	468.656	-0.347244	0.0673861	-5.15305	2.56279e-07	2.81338e-06	SLC30A4
ENSG00000114126	796.261	-0.347249	0.058451	-5.94085	2.83554e-09	4.05756e-08	TFDP2
ENSG00000278847	2.53842	-0.347491	0.823138	-0.422153	0.672913	NA	ENSG00000278847
ENSG00000186998	13.4855	-0.347603	0.358114	-0.970648	0.331723	0.528406	EMID1
ENSG00000254783	6.5821	-0.34783	0.528336	-0.65835	0.510313	NA	ENSG00000254783
ENSG00000270987	2.55351	-0.347974	0.772727	-0.45032	0.65248	NA	ENSG00000270987
ENSG00000272446	2.4559	-0.348041	0.82041	-0.424228	0.6714	NA	ENSG00000272446
ENSG00000176826	22.7021	-0.348043	0.284524	-1.22325	0.221237	0.403669	FKBP9P1
ENSG00000228451	75.5818	-0.34805	0.150088	-2.31897	0.0203967	0.0649104	SDAD1P1
ENSG00000184371	1677.03	-0.348084	0.0398982	-8.72431	2.67804e-18	8.75489e-17	CSF1
ENSG00000164659	125.521	-0.348222	0.111345	-3.12741	0.00176355	0.00841439	KIAA1324L
ENSG00000160796	441.098	-0.348349	0.0704693	-4.94328	7.68188e-07	7.80776e-06	NBEAL2
ENSG00000203650	0.976394	-0.348464	1.46063	-0.238571	0.811438	NA	LINC01285
ENSG00000239704	156.11	-0.34853	0.105746	-3.29592	0.000980999	0.00503715	CDRT4
ENSG00000188176	6.98949	-0.348714	0.500368	-0.696916	0.485856	NA	SMTNL2
ENSG00000138111	88.0408	-0.34874	0.13808	-2.52563	0.0115491	0.0408057	MFSD13A
ENSG00000110237	3871.36	-0.348799	0.0376138	-9.27314	1.80737e-20	6.74682e-19	ARHGEF17
ENSG00000231305	5.68702	-0.348831	0.516299	-0.675637	0.499271	NA	ENSG00000231305
ENSG00000259429	51.4495	-0.348869	0.178897	-1.95011	0.051163	0.136192	UBE2Q2P2
ENSG00000279306	1.149	-0.348997	1.10111	-0.31695	0.751282	NA	ENSG00000279306
ENSG00000277586	18.081	-0.349156	0.317631	-1.09925	0.271659	0.464109	NEFL
ENSG00000243501	11.1715	-0.349252	0.404904	-0.862554	0.388383	0.583235	ENSG00000243501
ENSG00000141562	967.294	-0.349388	0.0463546	-7.53729	4.79847e-14	1.11825e-12	NARF
ENSG00000276256	101.286	-0.349433	0.131571	-2.65585	0.00791083	0.0298795	ENSG00000276256
ENSG00000267343	4.83712	-0.34957	0.60606	-0.576791	0.564081	NA	ZNF833P
ENSG00000165912	678.224	-0.349817	0.0652147	-5.36408	8.13607e-08	9.56223e-07	PACSIN3
ENSG00000112561	230.825	-0.34987	0.0937439	-3.73219	0.000189823	0.00119837	TFEB
ENSG00000237580	26.4345	-0.349959	0.250483	-1.39714	0.162373	0.323378	GCSHP3
ENSG00000186652	0.950773	-0.349959	1.41243	-0.24777	0.804312	NA	PRG2
ENSG00000166426	6.44135	-0.350016	0.63639	-0.550002	0.582318	NA	CRABP1
ENSG00000280620	1.00646	-0.350051	1.43844	-0.243354	0.807731	NA	SCAANT1
ENSG00000264655	1.41418	-0.350155	1.12245	-0.311956	0.755074	NA	PPIAP54
ENSG00000173894	121.015	-0.350234	0.121456	-2.88364	0.00393111	0.016674	CBX2
ENSG00000126603	665.51	-0.350235	0.065831	-5.32022	1.03641e-07	1.20078e-06	GLIS2
ENSG00000257511	17.1911	-0.350407	0.328751	-1.06587	0.286482	0.479616	ENSG00000257511
ENSG00000161277	117.336	-0.350441	0.120268	-2.91382	0.00357031	0.0153836	THAP8
ENSG00000081181	38.2524	-0.350617	0.2193	-1.59881	0.109864	0.243407	ARG2
ENSG00000133640	15.4062	-0.35063	0.351697	-0.996965	0.318782	0.514758	LRRIQ1
ENSG00000185909	468.781	-0.350821	0.0651901	-5.38151	7.3865e-08	8.72292e-07	KLHDC8B
ENSG00000137869	1.4006	-0.35087	1.29984	-0.269933	0.787211	NA	CYP19A1
ENSG00000207063	1.57835	-0.350938	1.07963	-0.325055	0.74514	NA	SNORD116-1
ENSG00000186197	13.2165	-0.350972	0.41684	-0.841982	0.399798	0.593116	EDARADD
ENSG00000163535	249.354	-0.351114	0.110012	-3.19161	0.00141484	0.00692684	SGO2
ENSG00000148660	749.448	-0.351151	0.0526717	-6.66679	2.61455e-11	4.73902e-10	CAMK2G
ENSG00000242861	31.6998	-0.35117	0.240728	-1.45879	0.144624	0.29736	ENSG00000242861
ENSG00000129355	140.224	-0.351184	0.1213	-2.89517	0.0037895	0.0161363	CDKN2D
ENSG00000088002	3.65074	-0.35137	0.695346	-0.505317	0.613336	NA	SULT2B1
ENSG00000233597	1.00497	-0.351525	1.29699	-0.271032	0.786367	NA	ENSG00000233597
ENSG00000176912	4.13781	-0.351644	0.664878	-0.528885	0.596885	NA	TYMSOS
ENSG00000230910	4.01451	-0.351909	0.627349	-0.560947	0.574834	NA	ENSG00000230910
ENSG00000270074	2.52751	-0.35201	0.837529	-0.420296	0.674269	NA	ENSG00000270074
ENSG00000019995	1082.97	-0.352193	0.05128	-6.86804	6.50899e-12	1.25066e-10	ZRANB1
ENSG00000088280	532.405	-0.352495	0.0664472	-5.30488	1.12746e-07	1.29705e-06	ASAP3
ENSG00000106404	224.628	-0.352597	0.102737	-3.43204	0.00059905	0.0032804	CLDN15
ENSG00000150477	147.056	-0.352604	0.116474	-3.02731	0.00246743	0.0112333	KIAA1328
ENSG00000272076	1.20691	-0.352898	1.16348	-0.303312	0.761652	NA	ENSG00000272076
ENSG00000065361	20.208	-0.353029	0.303189	-1.16439	0.244268	0.433313	ERBB3
ENSG00000249245	0.837878	-0.353063	1.46504	-0.240992	0.809561	NA	NCOA4P3
ENSG00000129048	0.554335	-0.35317	1.69107	-0.208845	0.834569	NA	ACKR4
ENSG00000116574	38.2423	-0.353174	0.214864	-1.64371	0.100236	0.227801	RHOU
ENSG00000167653	46.3204	-0.353176	0.187886	-1.87974	0.0601437	0.155118	PSCA
ENSG00000183569	38.3123	-0.35328	0.20467	-1.72609	0.0843313	0.200393	SERHL2
ENSG00000213967	11.3853	-0.353289	0.436772	-0.808865	0.418593	0.61074	ZNF726
ENSG00000228784	19.1671	-0.353365	0.2993	-1.18064	0.237748	0.425447	LINC00954
ENSG00000272097	1.26849	-0.353386	1.29612	-0.272648	0.785124	NA	ENSG00000272097
ENSG00000104147	48.6176	-0.353459	0.197084	-1.79344	0.0729026	0.179484	OIP5
ENSG00000001460	197.732	-0.353512	0.101155	-3.49476	0.000474496	0.00266849	STPG1
ENSG00000266712	0.692149	-0.353716	1.66721	-0.21216	0.831982	NA	MIR3149
ENSG00000123427	250.543	-0.353746	0.0914689	-3.86739	0.000110005	0.000737574	EEF1AKMT3
ENSG00000249249	2.9361	-0.353775	0.721084	-0.490616	0.623698	NA	ENSG00000249249
ENSG00000229214	3.71383	-0.353896	0.663717	-0.533203	0.593893	NA	LINC00242
ENSG00000261423	14.9867	-0.353927	0.349124	-1.01376	0.310699	0.505579	TMEM202-AS1
ENSG00000185158	149.69	-0.353933	0.10921	-3.24085	0.00119174	0.00596893	LRRC37B
ENSG00000204991	80.2708	-0.354068	0.143488	-2.46758	0.0136029	0.0467758	SPIRE2
ENSG00000279659	1.6269	-0.354388	1.11451	-0.317975	0.750504	NA	ENSG00000279659
ENSG00000165480	149.227	-0.354457	0.128247	-2.76386	0.00571221	0.0227721	SKA3
ENSG00000170629	16.4756	-0.354472	0.347803	-1.01918	0.30812	0.503007	DPY19L2P2
ENSG00000267390	8.03649	-0.354523	0.483687	-0.732958	0.463584	NA	ENSG00000267390
ENSG00000231165	1.59273	-0.35459	1.07948	-0.328481	0.742548	NA	TRBV26OR9-2
ENSG00000226221	34.3809	-0.354654	0.233856	-1.51655	0.129381	0.274602	RPL26P19
ENSG00000228192	6.78784	-0.354753	0.523696	-0.677403	0.49815	NA	ENSG00000228192
ENSG00000150457	1315.7	-0.354881	0.0468712	-7.57142	3.69168e-14	8.70265e-13	LATS2
ENSG00000237886	21.4423	-0.355097	0.277424	-1.27998	0.200554	0.375975	NALT1
ENSG00000170175	100.118	-0.355259	0.131588	-2.69978	0.00693844	0.0267518	CHRNB1
ENSG00000265737	1.20767	-0.355267	1.37741	-0.257923	0.796466	NA	ENSG00000265737
ENSG00000138079	1.70394	-0.355334	1.11851	-0.317684	0.750724	NA	SLC3A1
ENSG00000130758	229.038	-0.355474	0.100313	-3.54366	0.000394618	0.00229007	MAP3K10
ENSG00000254224	1.15021	-0.355506	1.38951	-0.255849	0.798067	NA	ENSG00000254224
ENSG00000162148	29.2491	-0.355525	0.263995	-1.34671	0.178073	0.344622	PPP1R32
ENSG00000243449	16.1672	-0.355536	0.336548	-1.05642	0.290777	0.484217	C4orf48
ENSG00000103522	126.829	-0.355546	0.118366	-3.00378	0.00266645	0.0119895	IL21R
ENSG00000125733	1216.29	-0.355606	0.0421165	-8.44341	3.0822e-17	9.29389e-16	TRIP10
ENSG00000109756	1215.52	-0.355614	0.0439232	-8.09626	5.66751e-16	1.53578e-14	RAPGEF2
ENSG00000164078	9.84608	-0.355948	0.46412	-0.766931	0.443123	0.633704	MST1R
ENSG00000129028	26.6515	-0.356032	0.275928	-1.29031	0.196945	0.371374	THAP10
ENSG00000154839	117.978	-0.356289	0.156309	-2.27938	0.0226443	0.0709149	SKA1
ENSG00000211683	17.4483	-0.356411	0.332039	-1.0734	0.283091	0.476214	ENSG00000211683
ENSG00000235718	11.5222	-0.356581	0.371634	-0.959494	0.33731	0.53485	MFRP
ENSG00000229694	1.39526	-0.356626	1.12419	-0.317229	0.75107	NA	ENSG00000229694
ENSG00000245849	110.24	-0.356741	0.131204	-2.71898	0.00654839	0.0255498	RAD51-AS1
ENSG00000178301	10.9019	-0.356771	0.414552	-0.860617	0.389449	0.584199	AQP11
ENSG00000205236	46.8528	-0.356808	0.194613	-1.83342	0.0667404	0.167575	ENSG00000205236
ENSG00000120156	119.015	-0.356855	0.128298	-2.78147	0.00541139	0.0217375	TEK
ENSG00000072195	650.052	-0.357106	0.05871	-6.08255	1.18288e-09	1.79167e-08	SPEG
ENSG00000274300	1.59631	-0.35718	1.04344	-0.342311	0.732117	NA	MIR6864
ENSG00000141505	18.4714	-0.357285	0.357477	-0.999462	0.317571	0.513636	ASGR1
ENSG00000253430	0.606672	-0.357292	1.59161	-0.224485	0.82238	NA	ENSG00000253430
ENSG00000275645	8.59553	-0.357314	0.470239	-0.759857	0.44734	0.63794	ENSG00000275645
ENSG00000279744	23.5001	-0.35735	0.262846	-1.35954	0.173976	0.339144	ENSG00000279744
ENSG00000255458	7.82774	-0.357352	0.508919	-0.702179	0.482567	NA	ENSG00000255458
ENSG00000173762	7.10503	-0.357389	0.482113	-0.741297	0.458514	NA	CD7
ENSG00000117724	1731.96	-0.357397	0.0849175	-4.20875	2.56784e-05	0.000196848	CENPF
ENSG00000186260	495.221	-0.357454	0.062757	-5.69584	1.22764e-08	1.62158e-07	MRTFB
ENSG00000163808	189.014	-0.357488	0.10806	-3.30823	0.000938864	0.00484742	KIF15
ENSG00000187098	136.818	-0.357596	0.116144	-3.07891	0.0020776	0.00969725	MITF
ENSG00000134030	4337.3	-0.35763	0.0363771	-9.83119	8.26347e-23	3.57565e-21	CTIF
ENSG00000003249	137.165	-0.357735	0.11519	-3.10561	0.00189888	0.00897349	DBNDD1
ENSG00000218823	2.1929	-0.357795	0.880196	-0.406495	0.684379	NA	PAPOLB
ENSG00000044459	362.87	-0.357862	0.0741658	-4.82516	1.39891e-06	1.36977e-05	CNTLN
ENSG00000254506	2.85319	-0.357879	0.736376	-0.486	0.626967	NA	ENSG00000254506
ENSG00000070413	1429.6	-0.358034	0.0519105	-6.89714	5.30584e-12	1.02552e-10	DGCR2
ENSG00000116017	533.215	-0.358112	0.0629175	-5.69177	1.25729e-08	1.65805e-07	ARID3A
ENSG00000213714	3.10677	-0.358126	0.828485	-0.432266	0.665548	NA	FAM209B
ENSG00000251660	62.5797	-0.358156	0.172187	-2.08004	0.0375217	0.105916	ENSG00000251660
ENSG00000182095	1570.62	-0.358202	0.0558323	-6.41568	1.40196e-10	2.38977e-09	TNRC18
ENSG00000235314	31.0075	-0.358251	0.240323	-1.49071	0.136038	0.284894	LINC00957
ENSG00000176076	4.43502	-0.358301	0.668355	-0.536093	0.591894	NA	KCNE5
ENSG00000279803	9.07337	-0.358506	0.447576	-0.800995	0.423135	0.614931	ENSG00000279803
ENSG00000127955	819.859	-0.358551	0.0532355	-6.73518	1.63722e-11	3.04191e-10	GNAI1
ENSG00000234997	10.2296	-0.358569	0.411848	-0.870636	0.383953	0.5785	ENSG00000234997
ENSG00000226986	2.85509	-0.358593	0.934979	-0.383531	0.701326	NA	ENSG00000226986
ENSG00000220793	9.8989	-0.358736	0.429816	-0.834627	0.403928	0.596801	RPL21P119
ENSG00000279557	3.21831	-0.358826	0.67247	-0.533595	0.593622	NA	ENSG00000279557
ENSG00000270307	3.1965	-0.358935	0.71117	-0.50471	0.613762	NA	MTATP6P2
ENSG00000156049	19.497	-0.358994	0.299427	-1.19894	0.230553	0.415719	GNA14
ENSG00000198732	563.766	-0.359246	0.0733604	-4.89701	9.73081e-07	9.73857e-06	SMOC1
ENSG00000170381	6.55358	-0.359269	0.514311	-0.698545	0.484837	NA	SEMA3E
ENSG00000135929	87.6406	-0.359347	0.139645	-2.57329	0.0100735	0.0364206	CYP27A1
ENSG00000172530	206.379	-0.359359	0.106252	-3.38212	0.000719285	0.00384333	BANP
ENSG00000183671	315.061	-0.359466	0.0769778	-4.66973	3.01597e-06	2.8002e-05	GPR1
ENSG00000278715	0.844304	-0.359603	1.44917	-0.248143	0.804023	NA	SNORD116-20
ENSG00000159399	1840.23	-0.359767	0.0423255	-8.50001	1.89581e-17	5.84621e-16	HK2
ENSG00000122966	479.894	-0.359909	0.0846005	-4.25423	2.09774e-05	0.000164048	CIT
ENSG00000234004	2.09881	-0.359983	1.04713	-0.34378	0.731012	NA	ENSG00000234004
ENSG00000276232	1.55831	-0.360012	0.940903	-0.382624	0.701999	NA	ENSG00000276232
ENSG00000186806	82.5303	-0.360092	0.142538	-2.52628	0.0115277	0.0407654	VSIG10L
ENSG00000268287	3.28289	-0.360136	0.809281	-0.445007	0.656315	NA	ENSG00000268287
ENSG00000174282	2627.52	-0.360287	0.0371565	-9.69646	3.12145e-22	1.31577e-20	ZBTB4
ENSG00000125650	73.7631	-0.360474	0.157323	-2.29131	0.0219457	0.0690189	PSPN
ENSG00000180764	16.6365	-0.360705	0.337788	-1.06785	0.28559	0.478467	PIPSL
ENSG00000116497	741.796	-0.360724	0.0600199	-6.01007	1.85444e-09	2.72782e-08	S100PBP
ENSG00000179841	99.3674	-0.360727	0.126328	-2.85547	0.00429729	0.0179702	AKAP5
ENSG00000126243	278.677	-0.360773	0.0872937	-4.13287	3.58267e-05	0.000266139	LRFN3
ENSG00000205090	39.0906	-0.360784	0.203509	-1.77281	0.0762602	0.185871	TMEM240
ENSG00000173801	3384.99	-0.360918	0.0494843	-7.29359	3.01801e-13	6.49508e-12	JUP
ENSG00000137497	5220.72	-0.360924	0.0421025	-8.57251	1.01256e-17	3.18879e-16	NUMA1
ENSG00000273295	38.992	-0.360987	0.243435	-1.48289	0.138105	0.287971	ENSG00000273295
ENSG00000260306	2.66963	-0.361202	0.84863	-0.42563	0.670378	NA	ENSG00000260306
ENSG00000213186	354.259	-0.361338	0.0808142	-4.47122	7.77754e-06	6.68115e-05	TRIM59
ENSG00000113296	13.8693	-0.361386	0.341114	-1.05943	0.289404	0.482775	THBS4
ENSG00000254731	1.51571	-0.361452	1.14503	-0.315671	0.752252	NA	ENSG00000254731
ENSG00000142675	13.9154	-0.361484	0.370096	-0.976729	0.328703	0.525037	CNKSR1
ENSG00000213244	2.41975	-0.3615	0.818369	-0.441733	0.658683	NA	H3P4
ENSG00000072415	843.392	-0.361772	0.0516297	-7.00706	2.43381e-12	4.8359e-11	MPP5
ENSG00000181195	0.982849	-0.36186	1.22256	-0.295986	0.767241	NA	PENK
ENSG00000253476	19.9599	-0.361913	0.329913	-1.097	0.272643	0.464836	ENSG00000253476
ENSG00000269186	1.9042	-0.361926	1.04738	-0.345555	0.729677	NA	LINC01082
ENSG00000185033	519.132	-0.362116	0.0734446	-4.93047	8.20329e-07	8.29636e-06	SEMA4B
ENSG00000276408	1.4073	-0.362194	1.17668	-0.307812	0.758226	NA	ENSG00000276408
ENSG00000187231	1580.48	-0.362242	0.040276	-8.99398	2.38439e-19	8.29352e-18	SESTD1
ENSG00000255769	123.902	-0.362269	0.127029	-2.85185	0.00434654	0.0181111	GOLGA2P10
ENSG00000277938	38.1137	-0.36229	0.221293	-1.63715	0.101598	0.229912	ENSG00000277938
ENSG00000213178	22.3386	-0.362638	0.300724	-1.20588	0.227862	0.412326	RPL22P1
ENSG00000196535	1802.77	-0.362682	0.163689	-2.21568	0.0267134	0.0810143	MYO18A
ENSG00000252916	2.16357	-0.362718	0.995854	-0.364228	0.715688	NA	RNU6-762P
ENSG00000214193	636.079	-0.362718	0.07528	-4.81825	1.4482e-06	1.41379e-05	SH3D21
ENSG00000279207	120.236	-0.362739	0.130726	-2.7748	0.00552355	0.0221281	ENSG00000279207
ENSG00000267640	6.5728	-0.362798	0.535385	-0.67764	0.498	NA	ENSG00000267640
ENSG00000171045	121.559	-0.363	0.118972	-3.05114	0.00227977	0.0104908	TSNARE1
ENSG00000168497	628.31	-0.363022	0.0559591	-6.48727	8.74049e-11	1.50564e-09	CAVIN2
ENSG00000236269	5.77953	-0.363047	0.596784	-0.608339	0.542963	NA	ENSG00000236269
ENSG00000250616	8.23844	-0.363076	0.479891	-0.75658	0.449302	NA	ENSG00000250616
ENSG00000282870	8.88989	-0.363163	0.441876	-0.821866	0.411153	0.604301	FRG1DP
ENSG00000227347	14.6787	-0.363233	0.383053	-0.948257	0.342998	0.540246	HNRNPKP2
ENSG00000219023	11.758	-0.363501	0.418173	-0.869261	0.384705	0.579365	ENSG00000219023
ENSG00000182890	13.4577	-0.363532	0.36909	-0.984941	0.324653	0.521101	GLUD2
ENSG00000112039	258.81	-0.363548	0.0832496	-4.36696	1.25987e-05	0.000103695	FANCE
ENSG00000101605	25.1477	-0.363903	0.263526	-1.3809	0.167309	0.330105	MYOM1
ENSG00000251095	1.01969	-0.364098	1.21343	-0.300058	0.764133	NA	ENSG00000251095
ENSG00000109062	1177.15	-0.364101	0.0476318	-7.64407	2.10454e-14	5.0413e-13	SLC9A3R1
ENSG00000214760	1.31241	-0.364154	1.10285	-0.330194	0.741253	NA	RPL21P1
ENSG00000105369	3.73014	-0.36427	0.724526	-0.50277	0.615126	NA	CD79A
ENSG00000176058	304.222	-0.364286	0.0977859	-3.72535	0.000195047	0.00122708	TPRN
ENSG00000231971	1.39348	-0.364403	1.31319	-0.277495	0.7814	NA	CT69
ENSG00000186790	0.363598	-0.364518	2.32147	-0.15702	0.875229	NA	FOXE3
ENSG00000125249	751.782	-0.364596	0.0539487	-6.7582	1.39717e-11	2.61077e-10	RAP2A
ENSG00000232949	1.21105	-0.364658	1.33756	-0.27263	0.785138	NA	ENSG00000232949
ENSG00000072736	1073.15	-0.364806	0.0468545	-7.78593	6.92048e-15	1.71832e-13	NFATC3
ENSG00000148814	247.21	-0.364823	0.0867493	-4.20548	2.60526e-05	0.000199529	LRRC27
ENSG00000226329	1.82166	-0.364891	1.00505	-0.363058	0.716562	NA	ENSG00000226329
ENSG00000275719	18.4265	-0.364979	0.313103	-1.16568	0.243743	0.432862	ENSG00000275719
ENSG00000128536	37.237	-0.365334	0.223673	-1.63334	0.102398	0.231072	CDHR3
ENSG00000181544	29.1289	-0.365915	0.251347	-1.45582	0.145443	0.29848	FANCB
ENSG00000167483	8.6241	-0.366147	0.47582	-0.769506	0.441593	0.632181	NIBAN3
ENSG00000251664	7.73154	-0.366168	0.508331	-0.720335	0.471319	NA	PCDHA12
ENSG00000153487	173.348	-0.366299	0.113045	-3.24028	0.00119411	0.00597348	ING1
ENSG00000260296	4.96406	-0.366518	0.596574	-0.614371	0.53897	NA	ENSG00000260296
ENSG00000226701	2.22759	-0.366691	0.906094	-0.404694	0.685702	NA	RPL15P14
ENSG00000229956	6.35576	-0.36683	0.493675	-0.74306	0.457446	NA	ZRANB2-AS2
ENSG00000224281	10.8571	-0.366869	0.41719	-0.879382	0.379194	0.573875	SLC25A5-AS1
ENSG00000139832	67.6837	-0.366878	0.170116	-2.15664	0.0310339	0.0911899	RAB20
ENSG00000146263	169.205	-0.366889	0.109101	-3.36282	0.0007715	0.00409284	MMS22L
ENSG00000186399	11.8957	-0.367076	0.368244	-0.99683	0.318847	0.514758	GOLGA8R
ENSG00000234694	2.17777	-0.367305	0.976026	-0.376327	0.706674	NA	ENSG00000234694
ENSG00000127337	154.502	-0.367313	0.11007	-3.33709	0.000846595	0.00442786	YEATS4
ENSG00000164404	4.28263	-0.367352	0.624749	-0.587999	0.556533	NA	GDF9
ENSG00000259984	15.6046	-0.367366	0.325456	-1.12877	0.258994	0.450135	ENSG00000259984
ENSG00000272791	3.62929	-0.367651	0.786326	-0.467555	0.640103	NA	ENSG00000272791
ENSG00000181045	327.337	-0.367876	0.0753299	-4.88353	1.04203e-06	1.0384e-05	SLC26A11
ENSG00000279192	43.8809	-0.368011	0.201201	-1.82907	0.0673893	0.168815	PWAR5
ENSG00000162946	215.829	-0.368014	0.0898382	-4.0964	4.1962e-05	0.000307929	DISC1
ENSG00000262488	0.364854	-0.368029	4.29314	-0.0857249	0.931685	NA	ENSG00000262488
ENSG00000283528	12.2243	-0.368184	0.408099	-0.902194	0.366954	0.562024	TCAF2C
ENSG00000261188	32.8688	-0.368454	0.238223	-1.54667	0.121942	0.262766	ENSG00000261188
ENSG00000267152	12.2114	-0.368536	0.388015	-0.949798	0.342215	0.539533	ENSG00000267152
ENSG00000134297	62.7591	-0.368583	0.190898	-1.93079	0.0535095	0.1412	PLEKHA8P1
ENSG00000272635	13.3776	-0.368727	0.382776	-0.963298	0.335398	0.532974	ENSG00000272635
ENSG00000171811	6.08316	-0.368746	0.532714	-0.692203	0.48881	NA	CFAP46
ENSG00000280149	12.2814	-0.368784	0.367925	-1.00234	0.316181	0.511997	ENSG00000280149
ENSG00000226327	2.12962	-0.368828	0.852842	-0.432469	0.6654	NA	RPSAP49
ENSG00000143013	474.996	-0.368844	0.0666927	-5.53049	3.19329e-08	3.96138e-07	LMO4
ENSG00000135679	2829.65	-0.368931	0.040299	-9.15485	5.44313e-20	1.97759e-18	MDM2
ENSG00000153048	1145.43	-0.368944	0.0446514	-8.26275	1.42353e-16	4.07404e-15	CARHSP1
ENSG00000200237	0.897252	-0.368998	1.47893	-0.249503	0.802972	NA	ENSG00000200237
ENSG00000004838	16.003	-0.369121	0.339564	-1.08704	0.277017	0.469978	ZMYND10
ENSG00000268357	6.37467	-0.369649	0.521523	-0.708789	0.478456	NA	VN1R81P
ENSG00000147059	7.15318	-0.369698	0.501166	-0.737674	0.460712	NA	SPIN2A
ENSG00000239922	9.28989	-0.369876	0.470004	-0.786963	0.431303	0.622804	ENSG00000239922
ENSG00000226471	13.6189	-0.370181	0.388646	-0.952487	0.34085	0.538466	ENSG00000226471
ENSG00000234268	4.75491	-0.370298	0.652731	-0.567306	0.570506	NA	ENSG00000234268
ENSG00000278897	17.4716	-0.370436	0.330667	-1.12027	0.2626	0.45436	ENSG00000278897
ENSG00000177575	1.98196	-0.370468	0.886779	-0.417768	0.676117	NA	CD163
ENSG00000072571	310.552	-0.370642	0.0834399	-4.44202	8.91169e-06	7.55988e-05	HMMR
ENSG00000259628	0.915974	-0.37069	1.38817	-0.267035	0.789442	NA	ENSG00000259628
ENSG00000150667	17.8627	-0.370717	0.313904	-1.18099	0.237608	0.425245	FSIP1
ENSG00000234509	1.33836	-0.370868	1.12298	-0.330255	0.741208	NA	ENSG00000234509
ENSG00000140488	26.7412	-0.370941	0.28284	-1.31148	0.189694	0.360788	CELF6
ENSG00000214552	1.95843	-0.371086	0.988333	-0.375466	0.707314	NA	COPS8P2
ENSG00000260490	5.11717	-0.371241	0.565729	-0.656217	0.511685	NA	MYL12BP1
ENSG00000172731	258.099	-0.371327	0.0996328	-3.72696	0.000193803	0.00121972	LRRC20
ENSG00000272909	14.1048	-0.371463	0.363924	-1.02072	0.307389	0.502348	ENSG00000272909
ENSG00000270116	2.46523	-0.371492	0.801522	-0.463483	0.643018	NA	ENSG00000270116
ENSG00000135702	3.17412	-0.371932	0.832061	-0.447001	0.654874	NA	CHST5
ENSG00000120868	828.735	-0.371969	0.0589893	-6.3057	2.86888e-10	4.70825e-09	APAF1
ENSG00000185745	249.699	-0.37208	0.0934493	-3.98163	6.84453e-05	0.00048231	IFIT1
ENSG00000116205	299.745	-0.372201	0.0804168	-4.6284	3.68502e-06	3.37149e-05	TCEANC2
ENSG00000106829	1332.56	-0.372282	0.0381473	-9.75907	1.68703e-22	7.22321e-21	TLE4
ENSG00000166845	180.951	-0.372349	0.118028	-3.15476	0.00160632	0.00774804	C18orf54
ENSG00000180581	8.9302	-0.372474	0.492645	-0.756069	0.449608	0.639835	SRP9P1
ENSG00000168297	990.31	-0.37269	0.0451976	-8.24581	1.64048e-16	4.67036e-15	PXK
ENSG00000224660	260.548	-0.372771	0.088343	-4.21959	2.44751e-05	0.000188598	SH3BP5-AS1
ENSG00000137393	260.516	-0.372802	0.0923751	-4.03574	5.44299e-05	0.000390464	RNF144B
ENSG00000248103	1.49965	-0.372816	1.02859	-0.362454	0.717012	NA	ENSG00000248103
ENSG00000256806	40.3557	-0.372903	0.214995	-1.73447	0.0828344	0.197642	C17orf100
ENSG00000127663	1438.67	-0.372995	0.0570975	-6.5326	6.46377e-11	1.13137e-09	KDM4B
ENSG00000163467	2.99505	-0.373117	0.734184	-0.508206	0.611309	NA	TSACC
ENSG00000198848	2.79633	-0.373195	0.857141	-0.435396	0.663275	NA	CES1
ENSG00000100321	390.94	-0.373202	0.0718897	-5.19131	2.08819e-07	2.338e-06	SYNGR1
ENSG00000008196	42.748	-0.373384	0.202509	-1.84379	0.0652137	0.164603	TFAP2B
ENSG00000148737	469.718	-0.373387	0.0653775	-5.71125	1.1215e-08	1.48619e-07	TCF7L2
ENSG00000108799	998.275	-0.373408	0.0448492	-8.32584	8.37297e-17	2.44344e-15	EZH1
ENSG00000107882	693.077	-0.373435	0.0573962	-6.50627	7.70393e-11	1.33271e-09	SUFU
ENSG00000269032	19.391	-0.373598	0.325561	-1.14755	0.251153	0.441161	ENSG00000269032
ENSG00000233108	0.759311	-0.373786	1.50617	-0.248171	0.804002	NA	GLCCI1-DT
ENSG00000165895	320.346	-0.373792	0.0769539	-4.85735	1.18965e-06	1.17617e-05	ARHGAP42
ENSG00000185267	14.7078	-0.373801	0.337321	-1.10815	0.267798	0.459658	CDNF
ENSG00000170647	81.1237	-0.373976	0.144494	-2.58817	0.00964868	0.0351887	ENSG00000170647
ENSG00000277639	43.1117	-0.373989	0.215738	-1.73353	0.0830012	0.197924	ENSG00000277639
ENSG00000249082	3.60533	-0.374031	0.736989	-0.507513	0.611795	NA	C5orf66-AS1
ENSG00000147145	28.0245	-0.374095	0.248917	-1.50289	0.132867	0.279924	LPAR4
ENSG00000180881	29.2672	-0.374379	0.249826	-1.49856	0.133988	0.281493	CAPS2
ENSG00000078699	607.722	-0.374389	0.0609647	-6.14108	8.1962e-10	1.26136e-08	CBFA2T2
ENSG00000220937	4.42509	-0.374459	0.657883	-0.569189	0.569228	NA	HNRNPA1P41
ENSG00000179564	0.822556	-0.374464	1.42328	-0.2631	0.792474	NA	LSMEM2
ENSG00000254641	5.38106	-0.374901	0.54744	-0.684826	0.493454	NA	ENSG00000254641
ENSG00000061656	44.5213	-0.375016	0.202344	-1.85335	0.0638315	0.16227	SPAG4
ENSG00000196296	40.6318	-0.375053	0.211332	-1.77471	0.0759459	0.185326	ATP2A1
ENSG00000223749	133.033	-0.37507	0.121723	-3.08135	0.00206063	0.0096208	MIR503HG
ENSG00000271270	57.0552	-0.375272	0.183858	-2.04109	0.0412418	0.114535	TMCC1-AS1
ENSG00000281538	3.74911	-0.375319	0.673726	-0.55708	0.577473	NA	ENSG00000281538
ENSG00000121057	591.364	-0.375411	0.0661905	-5.67167	1.4141e-08	1.84989e-07	AKAP1
ENSG00000121410	106.343	-0.375483	0.145191	-2.58613	0.00970598	0.0353581	A1BG
ENSG00000080546	413.775	-0.37555	0.0675646	-5.55838	2.72284e-08	3.40887e-07	SESN1
ENSG00000127220	107.839	-0.375704	0.133342	-2.81759	0.00483855	0.0198071	ABHD8
ENSG00000105514	88.1902	-0.375753	0.142806	-2.63122	0.00850787	0.0316581	RAB3D
ENSG00000278970	254.174	-0.376035	0.0865472	-4.34485	1.3937e-05	0.000113791	HEIH
ENSG00000267314	42.6249	-0.376063	0.246522	-1.52548	0.12714	0.271023	ENSG00000267314
ENSG00000250067	141.753	-0.376073	0.122467	-3.0708	0.00213487	0.00993328	YJEFN3
ENSG00000084731	1241.01	-0.3763	0.0442249	-8.5088	1.75746e-17	5.44013e-16	KIF3C
ENSG00000197406	1.62636	-0.376329	1.04889	-0.358789	0.719753	NA	DIO3
ENSG00000185760	82.9282	-0.376406	0.176029	-2.13831	0.0324913	0.094731	KCNQ5
ENSG00000227973	1.8626	-0.376468	1.10505	-0.34068	0.733345	NA	PIN4P1
ENSG00000118898	160.382	-0.37663	0.112833	-3.33795	0.000844002	0.00441648	PPL
ENSG00000110876	202.187	-0.376844	0.0986875	-3.81856	0.000134232	0.000881531	SELPLG
ENSG00000173376	2.30817	-0.37708	0.934548	-0.403489	0.686588	NA	NDNF
ENSG00000152402	5.2824	-0.377133	0.53492	-0.705026	0.480794	NA	GUCY1A2
ENSG00000223650	0.74961	-0.377135	1.50903	-0.249919	0.80265	NA	UHRF2P1
ENSG00000261312	0.359294	-0.377135	4.28958	-0.0879189	0.929941	NA	ENSG00000261312
ENSG00000149564	12.4477	-0.377384	0.412256	-0.915412	0.359976	0.555194	ESAM
ENSG00000137975	10.565	-0.377481	0.405982	-0.929796	0.352477	0.549027	CLCA2
ENSG00000066279	789.33	-0.377566	0.0790332	-4.77731	1.77652e-06	1.7138e-05	ASPM
ENSG00000273230	80.9531	-0.377568	0.152226	-2.48031	0.0131268	0.0454549	ENSG00000273230
ENSG00000108231	8.25452	-0.377706	0.590121	-0.640049	0.52214	NA	LGI1
ENSG00000235823	155.836	-0.377829	0.106093	-3.56129	0.000369036	0.00216161	OLMALINC
ENSG00000197191	12.2972	-0.377834	0.387902	-0.974045	0.330034	0.526692	CYSRT1
ENSG00000205213	904.164	-0.378252	0.0515199	-7.34187	2.10624e-13	4.58732e-12	LGR4
ENSG00000146477	3.62975	-0.378313	0.673349	-0.561838	0.574226	NA	SLC22A3
ENSG00000277954	9.01446	-0.378347	0.425578	-0.889019	0.373993	0.568605	ENSG00000277954
ENSG00000228889	12.0889	-0.378374	0.404876	-0.934544	0.350023	0.546657	UBAC2-AS1
ENSG00000196323	491.392	-0.378503	0.0676782	-5.59269	2.23582e-08	2.83394e-07	ZBTB44
ENSG00000163116	1.04141	-0.37864	1.40557	-0.269386	0.787633	NA	STPG2
ENSG00000279434	6.09736	-0.378888	0.525155	-0.721479	0.470615	NA	ENSG00000279434
ENSG00000273287	0.707937	-0.378985	1.57791	-0.240182	0.810189	NA	ENSG00000273287
ENSG00000237729	2.7531	-0.379044	0.826122	-0.458823	0.646361	NA	ENSG00000237729
ENSG00000109084	1058.54	-0.379178	0.0445753	-8.50647	1.79311e-17	5.53996e-16	TMEM97
ENSG00000204071	1.30313	-0.379253	1.23354	-0.307451	0.7585	NA	TCEAL6
ENSG00000105988	1.91677	-0.379256	0.910867	-0.416368	0.677141	NA	NHP2P1
ENSG00000228672	38.0423	-0.379288	0.213542	-1.77618	0.0757038	0.184763	PROB1
ENSG00000145375	158.054	-0.379373	0.11978	-3.16724	0.00153891	0.00747597	SPATA5
ENSG00000223953	11.3917	-0.379433	0.367765	-1.03173	0.302201	0.496305	C1QTNF5
ENSG00000170624	16.3673	-0.379657	0.325735	-1.16554	0.243802	0.432862	SGCD
ENSG00000251587	0.878813	-0.379784	1.42839	-0.265883	0.79033	NA	LDHAP1
ENSG00000268350	10.327	-0.379817	0.408846	-0.928999	0.352889	0.549323	FAM156A
ENSG00000162636	254.603	-0.379899	0.0868809	-4.37265	1.22749e-05	0.000101388	FAM102B
ENSG00000237310	10.8127	-0.379932	0.407338	-0.93272	0.350965	0.547508	ENSG00000237310
ENSG00000259319	12.4805	-0.379996	0.349694	-1.08665	0.27719	0.470007	ENSG00000259319
ENSG00000189079	633.289	-0.380036	0.0550314	-6.9058	4.99205e-12	9.67166e-11	ARID2
ENSG00000245105	5.80306	-0.380091	0.533647	-0.712252	0.476309	NA	A2M-AS1
ENSG00000131771	471.953	-0.380429	0.125146	-3.03989	0.00236665	0.0108325	PPP1R1B
ENSG00000012171	72.542	-0.38051	0.153651	-2.47645	0.0132697	0.045833	SEMA3B
ENSG00000144283	1530.06	-0.380521	0.0396433	-9.59862	8.10205e-22	3.32082e-20	PKP4
ENSG00000162104	1522.11	-0.38086	0.042303	-9.00314	2.19362e-19	7.72883e-18	ADCY9
ENSG00000163694	7.51926	-0.380883	0.449583	-0.847193	0.396888	NA	RBM47
ENSG00000159433	755.301	-0.380962	0.0703076	-5.4185	6.01021e-08	7.16177e-07	STARD9
ENSG00000225471	1.67146	-0.381013	1.05748	-0.360303	0.71862	NA	ENSG00000225471
ENSG00000139780	1.86982	-0.381175	0.981916	-0.388195	0.697872	NA	METTL21C
ENSG00000188747	8.25286	-0.381304	0.452306	-0.843022	0.399216	NA	NOXA1
ENSG00000230337	6.46561	-0.381313	0.573386	-0.66502	0.506038	NA	EXOSC10-AS1
ENSG00000255966	5.423	-0.381328	0.634451	-0.601035	0.547816	NA	ENSG00000255966
ENSG00000225377	57.0186	-0.381348	0.177757	-2.14533	0.0319262	0.0933885	NRSN2-AS1
ENSG00000179766	1.71753	-0.381422	1.04857	-0.363754	0.716042	NA	ATP8B5P
ENSG00000253496	1.99233	-0.381525	1.0481	-0.364016	0.715846	NA	ENSG00000253496
ENSG00000108515	110.124	-0.381529	0.129001	-2.95756	0.00310082	0.0136418	ENO3
ENSG00000248712	11.9713	-0.381568	0.372215	-1.02513	0.305302	0.499739	CCDC153
ENSG00000105722	936.263	-0.381645	0.0709011	-5.38278	7.33428e-08	8.67615e-07	ERF
ENSG00000138778	613.493	-0.381842	0.0665122	-5.74093	9.41555e-09	1.25589e-07	CENPE
ENSG00000248445	6.67608	-0.381847	0.510966	-0.747305	0.45488	NA	SEMA6A-AS1
ENSG00000108423	98.3352	-0.381915	0.133778	-2.85483	0.00430593	0.0179971	TUBD1
ENSG00000223573	3.24226	-0.381977	0.735539	-0.519315	0.603541	NA	TINCR
ENSG00000277400	17.9504	-0.381989	0.312446	-1.22258	0.221489	0.403797	ENSG00000277400
ENSG00000230615	18.3431	-0.382058	0.330113	-1.15736	0.247127	0.436997	ENSG00000230615
ENSG00000160172	40.3503	-0.382109	0.216431	-1.7655	0.077479	0.188167	FAM86C2P
ENSG00000165115	78.3534	-0.382148	0.152536	-2.50529	0.0122351	0.0427207	KIF27
ENSG00000134574	773.541	-0.382183	0.0542389	-7.04629	1.83755e-12	3.68709e-11	DDB2
ENSG00000163362	9.28811	-0.382205	0.444608	-0.859644	0.389985	0.584781	INAVA
ENSG00000062282	12.2384	-0.38221	0.396072	-0.965002	0.334544	0.531964	DGAT2
ENSG00000273143	10.0461	-0.382283	0.430324	-0.888361	0.374347	0.56902	ENSG00000273143
ENSG00000253250	79.0182	-0.382382	0.146257	-2.61445	0.00893707	0.0329619	C8orf88
ENSG00000152582	75.027	-0.382401	0.158118	-2.41845	0.0155868	0.0522863	SPEF2
ENSG00000204103	142.455	-0.382432	0.113682	-3.36404	0.000768102	0.00407614	MAFB
ENSG00000215158	25.5301	-0.382531	0.284416	-1.34497	0.178634	0.345179	ENSG00000215158
ENSG00000229692	17.3093	-0.382545	0.31598	-1.21066	0.226024	0.409909	SOS1-IT1
ENSG00000240137	15.3238	-0.382674	0.380051	-1.0069	0.313982	0.509276	ERICH6-AS1
ENSG00000275055	10.5906	-0.383083	0.392034	-0.977167	0.328486	0.52489	ENSG00000275055
ENSG00000244457	13.0279	-0.383225	0.417862	-0.917107	0.359086	0.554626	ENO1P1
ENSG00000165716	77.8815	-0.38327	0.146147	-2.6225	0.00872882	0.0323401	DIPK1B
ENSG00000258741	2.02109	-0.383314	0.875496	-0.437825	0.661513	NA	H2AZ2P1
ENSG00000274767	1.52623	-0.383535	1.07582	-0.356506	0.721462	NA	ENSG00000274767
ENSG00000243900	0.424971	-0.383564	2.11753	-0.181137	0.85626	NA	RN7SL320P
ENSG00000273369	0.704583	-0.383568	1.6537	-0.231945	0.816581	NA	ENSG00000273369
ENSG00000197599	25.2947	-0.383571	0.277143	-1.38402	0.166353	0.328736	CCDC154
ENSG00000073737	17.0349	-0.384033	0.410791	-0.934863	0.349859	0.546619	DHRS9
ENSG00000255042	1.8126	-0.384239	1.11962	-0.343187	0.731458	NA	ENSG00000255042
ENSG00000179743	26.8533	-0.384312	0.259242	-1.48244	0.138223	0.28812	ENSG00000179743
ENSG00000267919	3.11732	-0.384378	0.768799	-0.499972	0.617095	NA	ENSG00000267919
ENSG00000226266	8.47895	-0.384383	0.449716	-0.854725	0.392704	0.586861	ENSG00000226266
ENSG00000188095	2.7016	-0.384699	0.778247	-0.494315	0.621084	NA	MESP2
ENSG00000182704	1245.33	-0.384723	0.0546927	-7.03426	2.00324e-12	4.00476e-11	TSKU
ENSG00000173531	126.204	-0.384939	0.128541	-2.99468	0.00274737	0.0122957	MST1
ENSG00000177602	62.1299	-0.384973	0.187501	-2.05317	0.0400559	0.111889	HASPIN
ENSG00000108239	299.351	-0.38525	0.0843413	-4.56775	4.92991e-06	4.40908e-05	TBC1D12
ENSG00000240979	61.8071	-0.385412	0.163518	-2.357	0.0184233	0.05994	ENSG00000240979
ENSG00000196917	154.983	-0.385442	0.11125	-3.46464	0.000530946	0.00295004	HCAR1
ENSG00000233084	3.20524	-0.385498	0.747585	-0.515657	0.606094	NA	RPL23AP25
ENSG00000232434	111.654	-0.38558	0.125258	-3.07829	0.00208195	0.0097148	AJM1
ENSG00000161955	28.1278	-0.385683	0.246823	-1.56259	0.118149	0.257257	TNFSF13
ENSG00000164142	22.6192	-0.385799	0.267314	-1.44325	0.148951	0.303693	FAM160A1
ENSG00000163686	146.495	-0.386101	0.112832	-3.42192	0.000621814	0.00338666	ABHD6
ENSG00000262155	7.31014	-0.386134	0.485636	-0.795109	0.42655	NA	LINC02175
ENSG00000165322	869.223	-0.386172	0.0474187	-8.14387	3.82853e-16	1.05143e-14	ARHGAP12
ENSG00000204802	2.39455	-0.386233	0.900472	-0.428923	0.667979	NA	ENSG00000204802
ENSG00000119862	77.903	-0.386331	0.153428	-2.51799	0.0118028	0.041567	LGALSL
ENSG00000256664	232.127	-0.386393	0.0915288	-4.22155	2.4263e-05	0.000187318	ENSG00000256664
ENSG00000257698	83.4898	-0.386463	0.158447	-2.43906	0.0147254	0.0499617	GIHCG
ENSG00000268573	21.209	-0.386588	0.295406	-1.30867	0.190647	0.362263	ENSG00000268573
ENSG00000225302	49.8778	-0.386598	0.180217	-2.14518	0.0319383	0.0934045	ENSG00000225302
ENSG00000261295	90.8339	-0.386636	0.135563	-2.85207	0.00434357	0.018108	ENSG00000261295
ENSG00000223414	28.4976	-0.386646	0.245306	-1.57618	0.114984	0.251947	ENSG00000223414
ENSG00000234397	2.58211	-0.386677	0.863049	-0.448036	0.654127	NA	PPIAP34
ENSG00000265763	32.0758	-0.386839	0.231404	-1.67171	0.0945821	0.218389	ZNF488
ENSG00000165244	35.8284	-0.386891	0.261106	-1.48174	0.13841	0.288388	ZNF367
ENSG00000128881	476.049	-0.386946	0.0640227	-6.0439	1.50434e-09	2.24318e-08	TTBK2
ENSG00000229604	13.5327	-0.387066	0.372301	-1.03966	0.298498	0.492306	MTATP8P2
ENSG00000254554	18.2477	-0.387288	0.32908	-1.17688	0.239243	0.427232	ENSG00000254554
ENSG00000170369	3.8029	-0.387649	0.680414	-0.569726	0.568864	NA	CST2
ENSG00000278769	3.35616	-0.387669	0.760749	-0.509589	0.610339	NA	ENSG00000278769
ENSG00000197872	962.439	-0.387684	0.0513336	-7.55226	4.27781e-14	1.00264e-12	FAM49A
ENSG00000234546	69.1869	-0.387728	0.157681	-2.45893	0.0139352	0.0476771	LNCTAM34A
ENSG00000168300	534.013	-0.387759	0.0623512	-6.21895	5.00505e-10	7.91157e-09	PCMTD1
ENSG00000163006	53.0821	-0.387789	0.186591	-2.07828	0.0376834	0.106299	CCDC138
ENSG00000069712	99.9218	-0.387814	0.136357	-2.84412	0.00445345	0.0184952	ENSG00000069712
ENSG00000278217	61.3768	-0.388077	0.231344	-1.67749	0.0934466	0.216441	ENSG00000278217
ENSG00000129007	70.1963	-0.38815	0.177031	-2.19255	0.0283396	0.0848731	CALML4
ENSG00000263276	221.732	-0.388178	0.0907574	-4.27709	1.89352e-05	0.000149489	ENSG00000263276
ENSG00000204498	223.629	-0.388197	0.101844	-3.81168	0.000138025	0.000901361	NFKBIL1
ENSG00000275491	4.32847	-0.388264	0.606245	-0.640441	0.521886	NA	LINC01730
ENSG00000182013	110.833	-0.388403	0.131286	-2.95845	0.0030919	0.0136099	PNMA8A
ENSG00000198929	5.2616	-0.388585	0.568423	-0.68362	0.494215	NA	NOS1AP
ENSG00000135127	2.15445	-0.388601	0.918165	-0.423236	0.672123	NA	BICDL1
ENSG00000197766	89.4937	-0.388803	0.149558	-2.59968	0.00933102	0.0341907	CFD
ENSG00000103160	646.788	-0.388809	0.0596821	-6.51467	7.28501e-11	1.26292e-09	HSDL1
ENSG00000283460	76.7071	-0.388845	0.16665	-2.3333	0.0196324	0.0630285	ENSG00000283460
ENSG00000274751	1.78862	-0.388901	1.08255	-0.359246	0.719411	NA	ENSG00000274751
ENSG00000172139	1.13335	-0.389003	1.18058	-0.329501	0.741777	NA	SLC9C1
ENSG00000141485	0.679697	-0.389095	1.56593	-0.248475	0.803767	NA	SLC13A5
ENSG00000186466	2.17856	-0.389206	1.08938	-0.357272	0.720888	NA	AQP7P1
ENSG00000230587	0.772849	-0.389255	1.57351	-0.247381	0.804614	NA	LINC02580
ENSG00000275484	2.09524	-0.389343	0.883865	-0.440501	0.659574	NA	ENSG00000275484
ENSG00000254165	7.20286	-0.38935	0.495171	-0.786295	0.431695	NA	ENSG00000254165
ENSG00000237575	7.39662	-0.389417	0.473553	-0.822331	0.410889	NA	PYY2
ENSG00000255031	445.539	-0.389462	0.0631141	-6.17075	6.7965e-10	1.05491e-08	ENSG00000255031
ENSG00000123570	24.4734	-0.3895	0.259443	-1.50129	0.13328	0.28047	RAB9B
ENSG00000100033	0.677986	-0.389569	1.47258	-0.26455	0.791356	NA	PRODH
ENSG00000266368	9.35952	-0.389603	0.445796	-0.873949	0.382146	0.576843	ENSG00000266368
ENSG00000272008	2.57495	-0.389663	0.859179	-0.453529	0.650168	NA	ENSG00000272008
ENSG00000280033	2.48027	-0.389728	0.859555	-0.453406	0.650256	NA	ENSG00000280033
ENSG00000006047	1.25781	-0.389999	1.16195	-0.33564	0.737142	NA	YBX2
ENSG00000214465	1.16949	-0.39008	1.1537	-0.338112	0.735279	NA	SMARCE1P6
ENSG00000127399	2.62806	-0.390238	0.733864	-0.531758	0.594893	NA	LRRC61
ENSG00000197714	26.124	-0.390321	0.258538	-1.50972	0.131114	0.277277	ZNF460
ENSG00000104936	2094	-0.390395	0.0425264	-9.18007	4.30829e-20	1.57581e-18	DMPK
ENSG00000213648	6.06461	-0.390543	0.574597	-0.679681	0.496706	NA	SULT1A4
ENSG00000135439	8.26268	-0.390562	0.431958	-0.904167	0.365907	NA	AGAP2
ENSG00000197580	14.3753	-0.390866	0.338038	-1.15628	0.247568	0.437353	BCO2
ENSG00000128045	2.89241	-0.390912	0.825549	-0.473518	0.635844	NA	RASL11B
ENSG00000253570	9.9089	-0.390925	0.418404	-0.934325	0.350136	0.546738	RNF5P1
ENSG00000110375	3.34544	-0.390955	0.73743	-0.530159	0.596002	NA	UPK2
ENSG00000279689	10.034	-0.391041	0.448865	-0.871178	0.383657	0.578184	ENSG00000279689
ENSG00000024526	305.99	-0.391061	0.0903239	-4.32954	1.49423e-05	0.00012127	DEPDC1
ENSG00000280417	1.43243	-0.391125	1.19785	-0.326522	0.744029	NA	ENSG00000280417
ENSG00000264230	89.0842	-0.391209	0.163169	-2.39757	0.016504	0.0547884	ANXA8L1
ENSG00000177051	250.426	-0.391241	0.0870833	-4.49273	7.03175e-06	6.09505e-05	FBXO46
ENSG00000215271	345.327	-0.391334	0.0756746	-5.17127	2.32508e-07	2.57495e-06	HOMEZ
ENSG00000204839	44.1668	-0.391349	0.199265	-1.96396	0.0495343	0.132446	MROH6
ENSG00000127241	26.9957	-0.391615	0.268427	-1.45893	0.144586	0.297347	MASP1
ENSG00000160271	800.429	-0.391719	0.0593264	-6.60279	4.035e-11	7.15467e-10	RALGDS
ENSG00000116691	267.919	-0.391781	0.0910573	-4.30257	1.68826e-05	0.000134673	MIIP
ENSG00000232536	1.64672	-0.391791	1.10269	-0.355307	0.72236	NA	ENSG00000232536
ENSG00000088836	55.6802	-0.391956	0.176971	-2.2148	0.0267737	0.0811367	SLC4A11
ENSG00000166262	27.9818	-0.392111	0.252104	-1.55535	0.119862	0.259873	FAM227B
ENSG00000148082	204.523	-0.392457	0.109084	-3.59773	0.000321003	0.00191323	SHC3
ENSG00000147036	7.59839	-0.393037	0.537529	-0.731192	0.464662	NA	LANCL3
ENSG00000197705	2.57552	-0.393197	0.726351	-0.541332	0.588279	NA	KLHL14
ENSG00000171680	412.042	-0.39321	0.0724427	-5.42788	5.70267e-08	6.83524e-07	PLEKHG5
ENSG00000165879	18.9274	-0.39321	0.287898	-1.3658	0.172003	0.336403	FRAT1
ENSG00000261490	196.171	-0.39341	0.101799	-3.86457	0.000111283	0.000745833	ENSG00000261490
ENSG00000124391	0.718442	-0.394175	1.63776	-0.240678	0.809804	NA	IL17C
ENSG00000250349	73.3409	-0.394185	0.150205	-2.62431	0.00868245	0.0322122	ENSG00000250349
ENSG00000260509	1.17813	-0.394295	1.25004	-0.315426	0.752439	NA	ENSG00000260509
ENSG00000105605	9.19916	-0.394563	0.427867	-0.922163	0.356444	0.55262	CACNG7
ENSG00000109193	63.2488	-0.394571	0.173502	-2.27415	0.0229569	0.0717287	SULT1E1
ENSG00000159314	63.087	-0.394649	0.179487	-2.19875	0.0278954	0.0838501	ARHGAP27
ENSG00000126500	2.78335	-0.39476	0.806517	-0.489463	0.624514	NA	ENSG00000126500
ENSG00000232177	11.7889	-0.394795	0.405404	-0.973831	0.33014	0.52681	MTND4P24
ENSG00000252274	2.18947	-0.395109	0.820669	-0.481448	0.630198	NA	ENSG00000252274
ENSG00000104290	68.2856	-0.395164	0.159537	-2.47694	0.0132513	0.0457887	FZD3
ENSG00000179978	7.82148	-0.395216	0.464675	-0.850522	0.395035	NA	NAIPP2
ENSG00000206990	22.5709	-0.395261	0.290231	-1.36189	0.173234	0.338156	ENSG00000206990
ENSG00000080986	311.701	-0.395595	0.0911244	-4.34127	1.41663e-05	0.000115432	NDC80
ENSG00000213569	1.43126	-0.395665	1.15418	-0.342812	0.73174	NA	ENSG00000213569
ENSG00000100842	235.554	-0.39589	0.0901747	-4.39025	1.1322e-05	9.41766e-05	EFS
ENSG00000185519	18.8441	-0.395948	0.322069	-1.22939	0.218926	0.401049	FAM131C
ENSG00000169684	31.3125	-0.396341	0.246938	-1.60502	0.108489	0.240958	CHRNA5
ENSG00000136114	72.4642	-0.396379	0.182372	-2.17347	0.0297449	0.0880952	THSD1
ENSG00000268154	1.31711	-0.396454	1.19437	-0.331936	0.739938	NA	ENSG00000268154
ENSG00000224914	65.9257	-0.396511	0.159599	-2.48442	0.0129763	0.0449814	LINC00863
ENSG00000247213	0.434475	-0.396568	2.08954	-0.189787	0.849476	NA	LINC01498
ENSG00000243746	6.98367	-0.39672	0.509105	-0.779249	0.435833	NA	EEF1A1P10
ENSG00000251015	0.358425	-0.397004	2.34861	-0.169038	0.865767	NA	SLC25A30-AS1
ENSG00000225125	7.24126	-0.397703	0.474983	-0.837299	0.402424	NA	RANP4
ENSG00000165406	925.683	-0.397726	0.0498704	-7.9752	1.5214e-15	3.98372e-14	MARCHF8
ENSG00000197168	3.72168	-0.397739	0.66834	-0.595115	0.551766	NA	NEK5
ENSG00000182685	124.04	-0.397911	0.133398	-2.98288	0.00285549	0.0127307	BRICD5
ENSG00000101004	209.321	-0.397995	0.102032	-3.90068	9.59248e-05	0.000651195	NINL
ENSG00000267940	12.3661	-0.397996	0.396262	-1.00438	0.315197	0.510607	ENSG00000267940
ENSG00000005238	1166.39	-0.398318	0.0558426	-7.13286	9.83023e-13	2.04803e-11	FAM214B
ENSG00000279613	1.35306	-0.39839	1.11469	-0.357399	0.720793	NA	ENSG00000279613
ENSG00000275318	4.77512	-0.398474	0.595737	-0.668876	0.503575	NA	ENSG00000275318
ENSG00000168874	182.108	-0.398508	0.112071	-3.55585	0.000376757	0.00220367	ATOH8
ENSG00000235559	5.85298	-0.398529	0.58138	-0.685488	0.493036	NA	NOP56P1
ENSG00000163751	16.0328	-0.398568	0.363811	-1.09554	0.273281	0.465543	CPA3
ENSG00000262075	8.64609	-0.398878	0.441813	-0.902821	0.366621	0.561725	ENSG00000262075
ENSG00000069696	3.50234	-0.398926	0.772781	-0.516221	0.6057	NA	DRD4
ENSG00000278420	10.0182	-0.398938	0.441871	-0.902839	0.366612	0.561725	MIR6819
ENSG00000188873	4.85734	-0.398942	0.607349	-0.656857	0.511273	NA	RPL10AP2
ENSG00000130590	45.2002	-0.399132	0.198196	-2.01382	0.044028	0.12067	SAMD10
ENSG00000196628	758.929	-0.399179	0.0542437	-7.35899	1.85313e-13	4.07414e-12	TCF4
ENSG00000135540	439.554	-0.399179	0.0704619	-5.66517	1.46878e-08	1.91835e-07	NHSL1
ENSG00000255314	0.286051	-0.399316	2.70208	-0.147781	0.882516	NA	ENSG00000255314
ENSG00000089847	16.236	-0.399555	0.312228	-1.27969	0.200653	0.376063	ANKRD24
ENSG00000107738	58.3587	-0.399604	0.167355	-2.38776	0.0169512	0.0559541	VSIR
ENSG00000154548	8.19525	-0.399612	0.462267	-0.864461	0.387335	NA	SRSF12
ENSG00000279909	0.59737	-0.399665	2.03845	-0.196064	0.84456	NA	ENSG00000279909
ENSG00000230020	1.38353	-0.399862	1.09776	-0.364253	0.715669	NA	NHS-AS1
ENSG00000232065	2.09367	-0.400264	0.868199	-0.461028	0.644778	NA	LINC01063
ENSG00000230490	0.941066	-0.400401	1.38381	-0.289346	0.772317	NA	ENSG00000230490
ENSG00000251192	80.6696	-0.400577	0.145953	-2.74455	0.00605938	0.0239049	ZNF674
ENSG00000162437	224.267	-0.400632	0.0905251	-4.42564	9.61565e-06	8.11066e-05	RAVER2
ENSG00000204136	0.907984	-0.401451	1.43688	-0.279391	0.779945	NA	GGTA1P
ENSG00000065060	594.273	-0.401469	0.0606703	-6.61723	3.66001e-11	6.53235e-10	UHRF1BP1
ENSG00000132470	1213.01	-0.401621	0.0578054	-6.94782	3.70977e-12	7.24761e-11	ITGB4
ENSG00000215915	10.6125	-0.401747	0.45512	-0.882728	0.377383	0.572175	ATAD3C
ENSG00000088320	1.9449	-0.401757	1.04062	-0.386076	0.69944	NA	REM1
ENSG00000224680	4.30402	-0.401843	0.721198	-0.557189	0.577398	NA	PLA2G12AP1
ENSG00000180233	49.2306	-0.401845	0.201138	-1.99786	0.045732	0.124275	ZNRF2
ENSG00000138400	12.7128	-0.401989	0.370894	-1.08384	0.278436	0.471371	MDH1B
ENSG00000266916	9.68717	-0.402011	0.451079	-0.89122	0.372811	0.567531	ZNF793-AS1
ENSG00000227725	0.973625	-0.402114	1.48478	-0.270823	0.786527	NA	GCOM2
ENSG00000118689	1671.43	-0.402137	0.0389929	-10.3131	6.1487e-25	2.95881e-23	FOXO3
ENSG00000138640	568.412	-0.40216	0.0601557	-6.68532	2.30421e-11	4.21397e-10	FAM13A
ENSG00000141540	91.6962	-0.402604	0.145337	-2.77014	0.00560316	0.022403	TTYH2
ENSG00000135736	203.271	-0.402625	0.0989721	-4.06806	4.74061e-05	0.000344163	CCDC102A
ENSG00000215692	0.351832	-0.402872	2.33743	-0.172357	0.863157	NA	ENSG00000215692
ENSG00000076864	26.5371	-0.402882	0.275464	-1.46256	0.143589	0.29579	RAP1GAP
ENSG00000162062	61.556	-0.403287	0.177321	-2.27434	0.0229458	0.0717216	TEDC2
ENSG00000196388	25.0142	-0.403358	0.258355	-1.56126	0.118463	0.257668	INCA1
ENSG00000274653	4.27182	-0.403489	0.658451	-0.612785	0.540018	NA	ENSG00000274653
ENSG00000237276	15.0257	-0.403521	0.35015	-1.15242	0.249147	0.439388	ANO7L1
ENSG00000275029	1.09394	-0.403579	1.42449	-0.283314	0.776936	NA	HMGB1P24
ENSG00000061455	10.3136	-0.403673	0.420656	-0.959628	0.337243	0.534795	PRDM6
ENSG00000276116	6.46709	-0.403802	0.550259	-0.73384	0.463046	NA	FUT8-AS1
ENSG00000099260	140.919	-0.403844	0.112377	-3.59364	0.000326093	0.00193508	PALMD
ENSG00000101298	457.719	-0.403857	0.0681832	-5.92311	3.15902e-09	4.47724e-08	SNPH
ENSG00000172159	112.336	-0.403906	0.167805	-2.407	0.0160844	0.0536573	FRMD3
ENSG00000267385	1.10829	-0.403929	1.20562	-0.335037	0.737597	NA	ENSG00000267385
ENSG00000182324	28.327	-0.403966	0.27379	-1.47546	0.140089	0.290794	KCNJ14
ENSG00000184271	121.636	-0.404061	0.126167	-3.20259	0.00136195	0.00670416	POU6F1
ENSG00000223416	1.30272	-0.404093	1.38728	-0.291284	0.770834	NA	RPS26P15
ENSG00000231414	2.22099	-0.404107	0.910701	-0.443732	0.657236	NA	ENSG00000231414
ENSG00000278817	7.12325	-0.404269	0.525684	-0.769035	0.441873	NA	ENSG00000278817
ENSG00000128165	402.905	-0.404332	0.0690789	-5.8532	4.82212e-09	6.66638e-08	ADM2
ENSG00000181513	85.7848	-0.404559	0.145563	-2.77928	0.00544796	0.0218575	ACBD4
ENSG00000225851	0.621483	-0.404609	1.53192	-0.264118	0.791689	NA	HLA-S
ENSG00000131379	3.08067	-0.40462	0.686449	-0.58944	0.555566	NA	C3orf20
ENSG00000279070	0.696347	-0.404648	1.51778	-0.266605	0.789773	NA	ENSG00000279070
ENSG00000270321	4.03624	-0.404766	0.659243	-0.613986	0.539225	NA	ENSG00000270321
ENSG00000213370	1.66372	-0.404778	0.919104	-0.440404	0.659644	NA	RANP6
ENSG00000237709	4.52533	-0.405055	0.595389	-0.68032	0.496302	NA	EEF1A1P28
ENSG00000273486	8.52024	-0.405071	0.428017	-0.946389	0.34395	0.540962	ENSG00000273486
ENSG00000155508	1124.31	-0.405105	0.0464604	-8.71936	2.79791e-18	9.11023e-17	CNOT8
ENSG00000157851	1.25376	-0.405152	1.26453	-0.320397	0.748668	NA	DPYSL5
ENSG00000153283	2.00693	-0.405306	0.915359	-0.442784	0.657922	NA	CD96
ENSG00000266265	1.2753	-0.405729	1.13792	-0.356552	0.721427	NA	KLF14
ENSG00000143494	29.4757	-0.405812	0.240043	-1.69058	0.0909165	0.212208	VASH2
ENSG00000171747	3.6092	-0.406167	0.694043	-0.585219	0.558401	NA	LGALS4
ENSG00000260081	7.24547	-0.406217	0.480078	-0.846147	0.397471	NA	ENSG00000260081
ENSG00000100802	159.964	-0.406269	0.102958	-3.94598	7.94748e-05	0.000551455	C14orf93
ENSG00000281205	27.3255	-0.406271	0.244371	-1.66252	0.0964085	0.2214	ENSG00000281205
ENSG00000172232	3.42181	-0.406336	0.748669	-0.542744	0.587306	NA	AZU1
ENSG00000147894	141.663	-0.40634	0.114285	-3.55548	0.000377292	0.00220601	C9orf72
ENSG00000277423	3.77672	-0.40635	0.758218	-0.535928	0.592008	NA	ENSG00000277423
ENSG00000163617	111.529	-0.406717	0.127788	-3.18276	0.00145879	0.00712279	CCDC191
ENSG00000153029	231.026	-0.40673	0.0858654	-4.73683	2.17087e-06	2.05533e-05	MR1
ENSG00000169220	70.0235	-0.406809	0.161741	-2.51519	0.0118967	0.04181	RGS14
ENSG00000237529	0.290304	-0.406835	2.66969	-0.152391	0.878879	NA	ENSG00000237529
ENSG00000221994	79.0261	-0.40694	0.154457	-2.63465	0.00842244	0.0313775	ZNF630
ENSG00000224594	37.5501	-0.407478	0.228469	-1.78351	0.0745031	0.182586	RPL29P19
ENSG00000243660	70.0907	-0.407555	0.162074	-2.51462	0.011916	0.0418573	ZNF487
ENSG00000164406	16.9579	-0.407623	0.349634	-1.16586	0.243672	0.432862	LEAP2
ENSG00000257038	19.1211	-0.407755	0.302514	-1.34789	0.177694	0.344249	ENSG00000257038
ENSG00000250571	295.996	-0.407775	0.0834315	-4.88755	1.02101e-06	1.01808e-05	GLI4
ENSG00000213757	11.8227	-0.407925	0.446029	-0.914572	0.360416	0.555663	ENSG00000213757
ENSG00000219986	0.482954	-0.407931	1.94307	-0.209942	0.833713	NA	BTF3P7
ENSG00000229419	11.7489	-0.408027	0.407153	-1.00215	0.316273	0.512054	RALGAPA1P1
ENSG00000266992	9.58803	-0.408322	0.442497	-0.922766	0.356129	0.552357	DHX40P1
ENSG00000106336	14.0487	-0.408337	0.364538	-1.12015	0.26265	0.45436	FBXO24
ENSG00000136014	10.3198	-0.40862	0.418034	-0.97748	0.328332	0.524797	USP44
ENSG00000111644	8.39947	-0.408624	0.494806	-0.825827	0.408902	NA	ACRBP
ENSG00000280231	8.28411	-0.408627	0.465348	-0.878111	0.379884	NA	ENSG00000280231
ENSG00000232028	0.800993	-0.408638	1.45509	-0.280833	0.778838	NA	ENSG00000232028
ENSG00000276873	0.369749	-0.408778	2.32477	-0.175836	0.860423	NA	ENSG00000276873
ENSG00000267774	7.73914	-0.408858	0.498124	-0.820797	0.411762	NA	ENSG00000267774
ENSG00000234354	3.23832	-0.408871	0.764239	-0.535004	0.592647	NA	RPS26P47
ENSG00000238113	46.1642	-0.408907	0.20346	-2.00976	0.0444564	0.121518	LINC01410
ENSG00000275139	0.713625	-0.408907	1.61132	-0.253771	0.799672	NA	ENSG00000275139
ENSG00000234911	4.45456	-0.40893	0.655146	-0.624182	0.532508	NA	TEX21P
ENSG00000247081	38.2931	-0.409074	0.218782	-1.86978	0.0615141	0.157802	BAALC-AS1
ENSG00000264294	3.21858	-0.409196	0.788093	-0.519223	0.603605	NA	SNORD55
ENSG00000257599	2.9484	-0.409235	0.800527	-0.511207	0.609206	NA	OVCH1-AS1
ENSG00000213830	3.07304	-0.409496	0.745066	-0.549611	0.582586	NA	CFL1P5
ENSG00000103269	54.4406	-0.4095	0.180253	-2.27181	0.0230981	0.072032	RHBDL1
ENSG00000148411	1250.87	-0.409769	0.042989	-9.53193	1.54379e-21	6.24907e-20	NACC2
ENSG00000278278	0.515373	-0.409772	1.93115	-0.21219	0.831959	NA	MIR6816
ENSG00000260278	0.405743	-0.409809	1.99778	-0.205132	0.837469	NA	ENSG00000260278
ENSG00000158731	1.50627	-0.410066	1.12904	-0.3632	0.716455	NA	OR10J6P
ENSG00000249459	82.6067	-0.41042	0.148371	-2.76617	0.00567183	0.022639	ZNF286B
ENSG00000254614	45.6806	-0.410478	0.199764	-2.05481	0.039897	0.111522	ENSG00000254614
ENSG00000139508	203.997	-0.410563	0.0955471	-4.29697	1.73148e-05	0.00013785	SLC46A3
ENSG00000277681	4.54679	-0.410626	0.651523	-0.630257	0.528527	NA	MIR6739
ENSG00000132623	73.0533	-0.410663	0.157053	-2.6148	0.00892807	0.0329361	ANKEF1
ENSG00000174306	2015.3	-0.410978	0.0411462	-9.98822	1.71632e-23	7.6498e-22	ZHX3
ENSG00000223459	67.5966	-0.411059	0.169992	-2.41811	0.0156013	0.0523026	TCAF1P1
ENSG00000111554	162.928	-0.411438	0.108678	-3.78586	0.000153179	0.000990017	MDM1
ENSG00000164867	3.37112	-0.411519	0.733547	-0.560998	0.574799	NA	NOS3
ENSG00000238103	11.1285	-0.411566	0.42737	-0.963021	0.335537	0.533024	RPL9P7
ENSG00000163864	27.1965	-0.411939	0.236514	-1.74171	0.0815586	0.195341	NMNAT3
ENSG00000269873	0.438548	-0.412023	1.96312	-0.209882	0.83376	NA	ENSG00000269873
ENSG00000225649	36.5478	-0.412127	0.212252	-1.94169	0.0521743	0.138416	ENSG00000225649
ENSG00000105227	108.463	-0.412189	0.159688	-2.58122	0.00984526	0.0357617	PRX
ENSG00000008277	33.3617	-0.412395	0.227675	-1.81133	0.0700901	0.173944	ADAM22
ENSG00000224569	2.25552	-0.412541	0.883795	-0.466783	0.640655	NA	ENSG00000224569
ENSG00000262227	27.8002	-0.412544	0.25772	-1.60074	0.109434	0.242653	ENSG00000262227
ENSG00000248161	24.3727	-0.412963	0.26081	-1.58339	0.113334	0.249166	ENSG00000248161
ENSG00000256288	0.409783	-0.413084	1.99337	-0.20723	0.835831	NA	LINC02617
ENSG00000188559	336.218	-0.413141	0.0829827	-4.97864	6.40317e-07	6.59854e-06	RALGAPA2
ENSG00000227517	10.0539	-0.413219	0.450579	-0.917086	0.359098	0.554626	LINC01483
ENSG00000221955	303.874	-0.413402	0.0868991	-4.75727	1.9623e-06	1.87858e-05	SLC12A8
ENSG00000196159	2198.13	-0.413487	0.0818027	-5.05469	4.31091e-07	4.55171e-06	FAT4
ENSG00000163322	458.781	-0.413566	0.069514	-5.94938	2.69155e-09	3.86507e-08	ABRAXAS1
ENSG00000183171	4.04341	-0.41369	0.622744	-0.664301	0.506497	NA	ENSG00000183171
ENSG00000253833	5.59937	-0.413851	0.533309	-0.776005	0.437746	NA	ENSG00000253833
ENSG00000159224	1.10861	-0.413905	1.17556	-0.352091	0.72477	NA	GIP
ENSG00000175170	0.830158	-0.413959	2.95	-0.140325	0.888403	NA	FAM182B
ENSG00000135093	288.582	-0.413976	0.0812581	-5.09458	3.49517e-07	3.76052e-06	USP30
ENSG00000160469	220.856	-0.414046	0.10097	-4.10068	4.11938e-05	0.00030311	BRSK1
ENSG00000085831	5.45888	-0.414105	0.526761	-0.786134	0.431789	NA	TTC39A
ENSG00000255182	67.2469	-0.414153	0.163919	-2.52657	0.0115183	0.0407501	ENSG00000255182
ENSG00000023171	220.979	-0.414236	0.0958073	-4.32364	1.53478e-05	0.00012413	GRAMD1B
ENSG00000135502	88.6652	-0.414284	0.142248	-2.91241	0.00358652	0.0154413	SLC26A10
ENSG00000238829	0.287457	-0.414337	2.44853	-0.169219	0.865624	NA	RNU7-45P
ENSG00000236942	1.64054	-0.414471	1.10815	-0.37402	0.708389	NA	ENSG00000236942
ENSG00000164663	251.521	-0.414577	0.0825821	-5.02018	5.16225e-07	5.38438e-06	USP49
ENSG00000171509	11.14	-0.414758	0.406027	-1.0215	0.307015	0.502089	RXFP1
ENSG00000166664	5.89299	-0.414812	0.560878	-0.739575	0.459558	NA	CHRFAM7A
ENSG00000164120	0.625814	-0.414823	1.92172	-0.215861	0.829096	NA	HPGD
ENSG00000251667	7.22061	-0.414841	0.502838	-0.824999	0.409372	NA	BRCC3P1
ENSG00000173727	89.0446	-0.414845	0.146339	-2.83483	0.00458502	0.0189389	ENSG00000173727
ENSG00000246283	3.01518	-0.41487	0.711823	-0.582826	0.56001	NA	ENSG00000246283
ENSG00000237125	10.2901	-0.414932	0.442669	-0.937341	0.348583	0.545567	HAND2-AS1
ENSG00000266899	0.601887	-0.415277	1.8288	-0.227076	0.820365	NA	AKR1B1P7
ENSG00000179456	298.287	-0.415403	0.0785467	-5.28861	1.2325e-07	1.41093e-06	ZBTB18
ENSG00000259644	4.0545	-0.41544	0.663203	-0.626414	0.531043	NA	ENSG00000259644
ENSG00000225643	2.49769	-0.415482	0.868234	-0.478536	0.632269	NA	ENSG00000225643
ENSG00000198156	9.75243	-0.415721	0.432515	-0.961172	0.336466	0.533875	NPIPB6
ENSG00000154359	403.117	-0.416087	0.077966	-5.33677	9.4617e-08	1.10328e-06	LONRF1
ENSG00000164675	10.813	-0.416181	0.423476	-0.982775	0.325718	0.522309	IQUB
ENSG00000256124	2.93713	-0.416392	0.761979	-0.546461	0.584749	NA	LINC01152
ENSG00000245685	4.16066	-0.416442	0.642935	-0.64772	0.517166	NA	FRG1-DT
ENSG00000165685	2.38684	-0.416522	0.826855	-0.503742	0.614442	NA	TMEM52B
ENSG00000244041	24.8579	-0.416573	0.276399	-1.50714	0.131775	0.278343	LINC01011
ENSG00000116883	307.531	-0.416736	0.0805495	-5.17367	2.29545e-07	2.5456e-06	ENSG00000116883
ENSG00000147082	13.0218	-0.416956	0.371075	-1.12364	0.261164	0.452316	CCNB3
ENSG00000243312	1.24562	-0.417304	1.17556	-0.354984	0.722602	NA	ENSG00000243312
ENSG00000204620	5.05152	-0.417372	0.577991	-0.722107	0.470229	NA	ENSG00000204620
ENSG00000261101	23.0383	-0.417415	0.276487	-1.50971	0.131117	0.277277	ENSG00000261101
ENSG00000130052	67.0126	-0.417425	0.165934	-2.51561	0.0118828	0.0417947	STARD8
ENSG00000231940	1.84112	-0.417485	1.03586	-0.403032	0.686925	NA	RPS7P3
ENSG00000197275	110.317	-0.417606	0.136616	-3.05679	0.00223718	0.0103123	RAD54B
ENSG00000275160	30.8291	-0.417677	0.273805	-1.52545	0.127146	0.271023	ENSG00000275160
ENSG00000186453	8.42586	-0.417729	0.459562	-0.908972	0.363365	0.558731	FAM228A
ENSG00000115641	6384.19	-0.417762	0.0257474	-16.2254	3.33541e-59	5.60934e-57	FHL2
ENSG00000163517	340.368	-0.417777	0.0756167	-5.52493	3.29619e-08	4.08283e-07	HDAC11
ENSG00000215018	8.4207	-0.417786	0.454798	-0.918619	0.358295	0.554135	COL28A1
ENSG00000214110	18.9538	-0.417925	0.331211	-1.26181	0.207018	0.38516	LDHAP4
ENSG00000155269	1217.36	-0.418294	0.0568131	-7.36264	1.8031e-13	3.98562e-12	GPR78
ENSG00000278829	0.529802	-0.418358	1.84667	-0.226547	0.820776	NA	ENSG00000278829
ENSG00000164440	10.292	-0.418489	0.3917	-1.06839	0.285345	0.478105	TXLNB
ENSG00000233858	1.34798	-0.41849	1.13934	-0.367309	0.713389	NA	LINC02599
ENSG00000161149	14.9742	-0.418617	0.341493	-1.22584	0.220257	0.402448	TUBA3FP
ENSG00000146243	65.251	-0.418747	0.165127	-2.53591	0.0112155	0.039843	IRAK1BP1
ENSG00000261715	0.685637	-0.418753	1.80402	-0.232122	0.816443	NA	LINC01477
ENSG00000225071	3.43446	-0.41891	0.739353	-0.56659	0.570993	NA	ENSG00000225071
ENSG00000198939	35.8439	-0.419101	0.221229	-1.89442	0.0581697	0.151102	ZFP2
ENSG00000204175	5.11069	-0.419309	0.596285	-0.703201	0.48193	NA	GPRIN2
ENSG00000099869	7.1784	-0.419455	0.473591	-0.885691	0.375784	NA	IGF2-AS
ENSG00000178093	30.5381	-0.419641	0.240964	-1.74151	0.0815947	0.19537	TSSK6
ENSG00000229991	0.489506	-0.419713	1.855	-0.226261	0.820999	NA	AKR1B1P1
ENSG00000243364	119.038	-0.419717	0.122805	-3.41776	0.000631382	0.00343325	EFNA4
ENSG00000270885	152.191	-0.419833	0.118591	-3.54016	0.000399879	0.00231731	RASL10B
ENSG00000122861	4499.03	-0.419843	0.0342457	-12.2597	1.48967e-34	1.10963e-32	PLAU
ENSG00000010318	68.3552	-0.419999	0.165896	-2.53171	0.0113508	0.0402359	PHF7
ENSG00000198610	0.461278	-0.420184	1.87262	-0.224383	0.822459	NA	AKR1C4
ENSG00000157542	393.144	-0.420289	0.0709818	-5.92108	3.19844e-09	4.52918e-08	KCNJ6
ENSG00000273055	1.54297	-0.420429	1.09206	-0.384986	0.700248	NA	ENSG00000273055
ENSG00000256008	0.419962	-0.420517	1.98179	-0.21219	0.831959	NA	ENSG00000256008
ENSG00000153291	93.0228	-0.420518	0.144854	-2.90304	0.00369558	0.0158231	SLC25A27
ENSG00000270681	2.22048	-0.420534	0.925702	-0.454287	0.649622	NA	ENSG00000270681
ENSG00000275132	2.57044	-0.42056	0.858409	-0.48993	0.624184	NA	RN7SL663P
ENSG00000260417	2.51869	-0.420644	0.879024	-0.478535	0.63227	NA	ENSG00000260417
ENSG00000177303	502.817	-0.420667	0.0660337	-6.37049	1.88421e-10	3.14929e-09	CASKIN2
ENSG00000254855	5.06381	-0.420762	0.564282	-0.74566	0.455873	NA	ENSG00000254855
ENSG00000235027	0.610967	-0.420926	1.76718	-0.238191	0.811733	NA	ENSG00000235027
ENSG00000099860	1014.29	-0.420935	0.0521295	-8.07479	6.75914e-16	1.8165e-14	GADD45B
ENSG00000169683	156.874	-0.421005	0.117791	-3.57416	0.000351353	0.00206843	LRRC45
ENSG00000197253	0.422223	-0.421352	2.13057	-0.197765	0.843229	NA	TPSB2
ENSG00000099812	15.7289	-0.42142	0.335026	-1.25787	0.208438	0.386832	MISP
ENSG00000152284	536.548	-0.421658	0.063084	-6.68407	2.32397e-11	4.2406e-10	TCF7L1
ENSG00000139946	153.434	-0.421662	0.109578	-3.84805	0.000119061	0.000792751	PELI2
ENSG00000219102	3.95394	-0.421693	0.631928	-0.667312	0.504573	NA	HNRNPA3P12
ENSG00000204842	1200.77	-0.421713	0.0458628	-9.19509	3.74677e-20	1.37351e-18	ATXN2
ENSG00000258181	3.02829	-0.421868	0.85123	-0.495598	0.620178	NA	ENSG00000258181
ENSG00000275227	2.50503	-0.421891	0.793364	-0.531775	0.594882	NA	ENSG00000275227
ENSG00000229598	0.30868	-0.422099	4.2852	-0.0985014	0.921534	NA	PRDX3P1
ENSG00000185630	698.525	-0.422132	0.0537659	-7.8513	4.11734e-15	1.04295e-13	PBX1
ENSG00000242073	44.2378	-0.422195	0.214362	-1.96954	0.048891	0.130962	ENSG00000242073
ENSG00000155961	26.8836	-0.422211	0.257341	-1.64067	0.100866	0.228753	RAB39B
ENSG00000238105	6.63809	-0.422305	0.509779	-0.828409	0.407439	NA	GOLGA2P5
ENSG00000197768	0.472542	-0.422418	1.95372	-0.216212	0.828822	NA	STPG3
ENSG00000250510	177.615	-0.42242	0.097942	-4.31297	1.61079e-05	0.000129315	GPR162
ENSG00000156150	48.7567	-0.422534	0.194183	-2.17596	0.0295581	0.0877012	ALX3
ENSG00000238082	4.03351	-0.422576	0.636733	-0.663662	0.506907	NA	ENSG00000238082
ENSG00000207234	1.6459	-0.422638	0.934871	-0.452082	0.65121	NA	RNU6-125P
ENSG00000182397	34.677	-0.423	0.221745	-1.9076	0.0564433	0.14751	DNM1P46
ENSG00000213599	18.817	-0.423058	0.354845	-1.19223	0.23317	0.41934	SLX1A-SULT1A3
ENSG00000199121	0.288863	-0.423537	2.44526	-0.173207	0.862489	NA	MIR26B
ENSG00000110887	0.294343	-0.423616	2.25016	-0.188261	0.850672	NA	DAO
ENSG00000133392	3.62501	-0.423726	0.706305	-0.599918	0.548561	NA	MYH11
ENSG00000204252	4.38273	-0.423734	0.6715	-0.631026	0.528023	NA	HLA-DOA
ENSG00000275142	3.18973	-0.423882	0.727428	-0.582714	0.560086	NA	ENSG00000275142
ENSG00000205659	164.062	-0.423928	0.112139	-3.78038	0.000156587	0.00100805	LIN52
ENSG00000130598	2.60818	-0.424131	0.819075	-0.517817	0.604586	NA	TNNI2
ENSG00000130528	3.56872	-0.424142	0.63431	-0.668666	0.503708	NA	HRC
ENSG00000101463	149.837	-0.424206	0.119973	-3.53583	0.000406499	0.00234862	SYNDIG1
ENSG00000272054	14.1452	-0.424459	0.344021	-1.23382	0.217271	0.398779	ENSG00000272054
ENSG00000176171	2646.28	-0.425048	0.0441268	-9.63242	5.83366e-22	2.41534e-20	BNIP3
ENSG00000178821	9.63453	-0.425259	0.441375	-0.963487	0.335303	0.532963	TMEM52
ENSG00000261487	379.295	-0.425432	0.0732589	-5.80724	6.35115e-09	8.64827e-08	ENSG00000261487
ENSG00000108771	60.2025	-0.425511	0.177517	-2.39702	0.0165292	0.0548607	DHX58
ENSG00000230438	40.8847	-0.425518	0.201161	-2.11531	0.0344033	0.0990931	SERPINB9P1
ENSG00000243696	88.1795	-0.42562	0.144752	-2.94033	0.0032786	0.014289	ENSG00000243696
ENSG00000273437	2.76477	-0.425739	0.809452	-0.525959	0.598917	NA	ENSG00000273437
ENSG00000268149	0.4195	-0.425795	1.98253	-0.214773	0.829944	NA	ENSG00000268149
ENSG00000183484	2.11582	-0.425799	0.897612	-0.474369	0.635237	NA	GPR132
ENSG00000158445	292.878	-0.425991	0.102675	-4.14894	3.34021e-05	0.000249948	KCNB1
ENSG00000224420	17.3987	-0.426014	0.32179	-1.32389	0.18554	0.354873	ADM5
ENSG00000106560	5.71395	-0.426096	0.556821	-0.76523	0.444135	NA	GIMAP2
ENSG00000165821	613.736	-0.426138	0.056642	-7.52337	5.33817e-14	1.23695e-12	SALL2
ENSG00000005961	7.70451	-0.426145	0.53341	-0.798907	0.424345	NA	ITGA2B
ENSG00000139209	79.8679	-0.426272	0.140965	-3.02395	0.00249494	0.0113371	SLC38A4
ENSG00000186174	4474.62	-0.42633	0.0459468	-9.27876	1.71461e-20	6.41522e-19	BCL9L
ENSG00000270578	2.88773	-0.426566	0.76841	-0.555128	0.578807	NA	ENSG00000270578
ENSG00000263412	15.5025	-0.426729	0.364529	-1.17063	0.241747	0.430292	ENSG00000263412
ENSG00000240036	5.58924	-0.426737	0.637973	-0.668894	0.503563	NA	ENSG00000240036
ENSG00000240294	3.88272	-0.42677	0.749968	-0.569051	0.569321	NA	RN7SKP241
ENSG00000260498	2.05906	-0.427452	0.887893	-0.481423	0.630216	NA	ENSG00000260498
ENSG00000224152	18.4269	-0.427609	0.304124	-1.40604	0.159713	0.319602	ENSG00000224152
ENSG00000263513	3.96313	-0.427615	0.693703	-0.616424	0.537615	NA	FAM72C
ENSG00000254481	0.534769	-0.428044	1.83212	-0.233633	0.81527	NA	PTP4A2P2
ENSG00000128656	443.25	-0.428116	0.0642785	-6.66033	2.73221e-11	4.94679e-10	CHN1
ENSG00000262943	0.596639	-0.42824	1.82946	-0.23408	0.814923	NA	ALOX12P2
ENSG00000156463	56.8915	-0.428495	0.182132	-2.35266	0.0186397	0.0604874	SH3RF2
ENSG00000274290	13.6768	-0.428499	0.362795	-1.18111	0.237561	0.425206	H2BC6
ENSG00000206914	1.2878	-0.428542	1.10829	-0.386669	0.699001	NA	ENSG00000206914
ENSG00000081842	9.27526	-0.428591	0.468008	-0.915776	0.359784	0.555012	PCDHA6
ENSG00000228748	0.296605	-0.428838	2.67273	-0.160449	0.872527	NA	ENSG00000228748
ENSG00000272346	0.476595	-0.428989	1.86152	-0.230451	0.817741	NA	ENSG00000272346
ENSG00000165695	7.84346	-0.429237	0.479843	-0.894536	0.371035	NA	AK8
ENSG00000258591	3.01247	-0.429306	0.799616	-0.536891	0.591343	NA	PPIAP4
ENSG00000223742	2.22599	-0.429411	0.827694	-0.518804	0.603897	NA	ENSG00000223742
ENSG00000213942	2.54211	-0.429621	0.897148	-0.478875	0.632028	NA	ENSG00000213942
ENSG00000258535	0.414722	-0.429683	1.98815	-0.216122	0.828893	NA	ENSG00000258535
ENSG00000156966	9.56013	-0.430228	0.400768	-1.07351	0.283043	0.476214	B3GNT7
ENSG00000111344	0.661751	-0.430261	1.9003	-0.226418	0.820877	NA	RASAL1
ENSG00000090932	9.70216	-0.43028	0.460663	-0.934046	0.35028	0.546806	DLL3
ENSG00000210194	27.0866	-0.430579	0.25432	-1.69306	0.0904446	0.21156	MT-TE
ENSG00000156876	71.2973	-0.430619	0.163114	-2.63999	0.00829078	0.0309829	SASS6
ENSG00000270008	18.6771	-0.430682	0.318431	-1.35251	0.176211	0.34202	ENSG00000270008
ENSG00000171943	231.336	-0.430874	0.0975088	-4.41882	9.92407e-06	8.34196e-05	SRGAP2C
ENSG00000050628	0.570044	-0.430913	1.89403	-0.227512	0.820026	NA	PTGER3
ENSG00000253517	0.4582	-0.430975	2.08281	-0.20692	0.836072	NA	XRCC6P4
ENSG00000240322	1.82524	-0.430996	1.0531	-0.409263	0.682347	NA	RN7SL481P
ENSG00000149050	26.263	-0.43111	0.2607	-1.65366	0.0981963	0.224447	ZNF214
ENSG00000114854	3.19868	-0.431288	0.740852	-0.582151	0.560465	NA	TNNC1
ENSG00000235760	0.358957	-0.431514	2.03032	-0.212535	0.83169	NA	MSH2-OT1
ENSG00000198868	29.5538	-0.431555	0.263026	-1.64074	0.100852	0.228753	MTND4LP30
ENSG00000249465	3.61327	-0.431701	0.756097	-0.570959	0.568027	NA	RBMXP4
ENSG00000249364	0.364314	-0.431819	2.02309	-0.213445	0.83098	NA	ENSG00000249364
ENSG00000133619	265.433	-0.431851	0.0836914	-5.16003	2.46906e-07	2.71964e-06	KRBA1
ENSG00000146278	552.33	-0.432181	0.0630229	-6.85752	7.00647e-12	1.34309e-10	PNRC1
ENSG00000032219	478.132	-0.432184	0.0649763	-6.65141	2.90292e-11	5.23264e-10	ARID4A
ENSG00000261833	0.413314	-0.432385	2.11694	-0.204249	0.838159	NA	ENSG00000261833
ENSG00000265273	2.1252	-0.432514	0.908063	-0.476303	0.633858	NA	PGDP1
ENSG00000197355	1706.36	-0.432686	0.0421405	-10.2677	9.85203e-25	4.6993e-23	UAP1L1
ENSG00000117000	739.647	-0.432894	0.0566653	-7.6395	2.18065e-14	5.21598e-13	RLF
ENSG00000146021	115.514	-0.432992	0.142453	-3.03955	0.00236935	0.0108419	KLHL3
ENSG00000237924	0.572851	-0.433076	1.82108	-0.237813	0.812026	NA	RPL21P112
ENSG00000263648	0.7683	-0.43311	1.69011	-0.256261	0.797749	NA	ENSG00000263648
ENSG00000196730	566.046	-0.433238	0.0695306	-6.23089	4.63779e-10	7.41728e-09	DAPK1
ENSG00000230185	0.741742	-0.433508	1.75759	-0.246649	0.80518	NA	C9orf147
ENSG00000125492	2.34691	-0.433613	1.02058	-0.42487	0.670931	NA	BARHL1
ENSG00000163492	0.404665	-0.43365	2.12174	-0.204384	0.838053	NA	CCDC141
ENSG00000224729	13.9836	-0.434026	0.35456	-1.22412	0.220905	0.403316	PCOLCE-AS1
ENSG00000241057	19.4911	-0.434124	0.312863	-1.38759	0.165263	0.327335	ENSG00000241057
ENSG00000170293	50.4211	-0.4342	0.192761	-2.25253	0.0242889	0.0750285	CMTM8
ENSG00000161055	0.356092	-0.434201	2.16765	-0.20031	0.841238	NA	SCGB3A1
ENSG00000230146	0.923086	-0.434348	1.64233	-0.264471	0.791417	NA	SEPHS1P4
ENSG00000183943	391.533	-0.434364	0.072936	-5.9554	2.59432e-09	3.73532e-08	PRKX
ENSG00000257167	19.0058	-0.434412	0.325033	-1.33652	0.18138	0.349375	TMPO-AS1
ENSG00000267024	0.527099	-0.43446	1.76647	-0.245948	0.805722	NA	ENSG00000267024
ENSG00000260464	4.7263	-0.434485	0.592666	-0.733103	0.463496	NA	ENSG00000260464
ENSG00000166444	955.972	-0.434671	0.0666227	-6.52437	6.82876e-11	1.19142e-09	DENND2B
ENSG00000235236	0.751082	-0.435048	1.69274	-0.257009	0.797172	NA	ENSG00000235236
ENSG00000272914	2.37729	-0.435052	0.831192	-0.523407	0.600691	NA	ENSG00000272914
ENSG00000197380	120.929	-0.435269	0.118245	-3.68108	0.000232245	0.00143949	DACT3
ENSG00000163637	1344.57	-0.435287	0.0448941	-9.69586	3.13993e-22	1.31825e-20	PRICKLE2
ENSG00000259856	5.53084	-0.435486	0.593289	-0.734021	0.462936	NA	RAB43P1
ENSG00000188659	10.3735	-0.435612	0.399067	-1.09158	0.27502	0.46782	SAXO2
ENSG00000134594	15.1048	-0.43571	0.345521	-1.26103	0.2073	0.385641	RAB33A
ENSG00000249476	6.77537	-0.435831	0.511334	-0.852341	0.394025	NA	ENSG00000249476
ENSG00000261455	14.0368	-0.435862	0.336648	-1.29471	0.19542	0.369289	LINC01003
ENSG00000179044	0.658865	-0.436017	1.73189	-0.251758	0.801228	NA	EXOC3L1
ENSG00000126217	7.86331	-0.436074	0.473717	-0.920535	0.357293	NA	MCF2L
ENSG00000111674	1655.21	-0.436117	0.0426255	-10.2314	1.43492e-24	6.76529e-23	ENO2
ENSG00000274712	27.0933	-0.436259	0.256354	-1.70178	0.0887963	0.208482	ENSG00000274712
ENSG00000228863	0.429708	-0.436313	1.88723	-0.231192	0.817166	NA	ENSG00000228863
ENSG00000175643	51.7526	-0.436381	0.184499	-2.36522	0.0180194	0.0587902	RMI2
ENSG00000281903	14.6777	-0.436431	0.352067	-1.23962	0.215114	0.395889	LINC02246
ENSG00000164855	7.27574	-0.436588	0.503973	-0.866293	0.386329	NA	TMEM184A
ENSG00000280384	0.54943	-0.436615	1.76062	-0.247989	0.804143	NA	ENSG00000280384
ENSG00000259340	0.352662	-0.437048	2.17103	-0.201309	0.840457	NA	ENSG00000259340
ENSG00000233254	2.18157	-0.43713	0.943833	-0.463144	0.643261	NA	RPL21P134
ENSG00000247925	0.354625	-0.437189	2.16597	-0.201845	0.840038	NA	ENSG00000247925
ENSG00000138669	107.06	-0.437376	0.1323	-3.30595	0.000946557	0.00487873	PRKG2
ENSG00000261600	2.88788	-0.43746	0.866774	-0.504699	0.61377	NA	ENSG00000261600
ENSG00000201579	4.83419	-0.437507	0.602871	-0.725706	0.468019	NA	RNU6-343P
ENSG00000177599	63.03	-0.437619	0.169612	-2.58012	0.00987673	0.035852	ZNF491
ENSG00000230423	0.561065	-0.437751	1.91646	-0.228416	0.819323	NA	ENSG00000230423
ENSG00000144712	217.818	-0.437757	0.0947074	-4.6222	3.79687e-06	3.46218e-05	CAND2
ENSG00000237949	0.556475	-0.437761	1.76578	-0.247914	0.804201	NA	LINC00844
ENSG00000182118	273.645	-0.437932	0.0767057	-5.70925	1.13473e-08	1.50251e-07	FAM89A
ENSG00000171051	1.31956	-0.437994	1.16092	-0.377283	0.705963	NA	FPR1
ENSG00000135119	16.2367	-0.438037	0.319855	-1.36949	0.170847	0.334899	RNFT2
ENSG00000056998	78.3137	-0.438088	0.148712	-2.94587	0.00322043	0.0140806	GYG2
ENSG00000088538	37.4625	-0.438425	0.218946	-2.00244	0.0452379	0.123159	DOCK3
ENSG00000228933	0.477799	-0.438526	1.95448	-0.224369	0.82247	NA	ENSG00000228933
ENSG00000138376	100.193	-0.438595	0.141436	-3.10101	0.00192863	0.00909824	BARD1
ENSG00000278983	3.60986	-0.438597	0.696166	-0.630017	0.528683	NA	ENSG00000278983
ENSG00000283050	82.574	-0.438745	0.154921	-2.83205	0.0046251	0.0190625	GTF2IP12
ENSG00000176723	25.3722	-0.438916	0.262756	-1.67043	0.0948339	0.218754	ZNF843
ENSG00000213888	36.9071	-0.439091	0.240451	-1.82612	0.0678326	0.169717	LINC01521
ENSG00000068976	6.12706	-0.439102	0.553151	-0.79382	0.4273	NA	PYGM
ENSG00000111077	4547.92	-0.439139	0.0418859	-10.4842	1.0213e-25	5.17406e-24	TNS2
ENSG00000182366	0.559604	-0.439185	1.83826	-0.238913	0.811173	NA	FAM87A
ENSG00000114771	16.6346	-0.439728	0.448805	-0.979775	0.327197	0.523756	AADAC
ENSG00000226434	0.345099	-0.439736	2.37284	-0.185321	0.852977	NA	ENSG00000226434
ENSG00000186889	62.0781	-0.43999	0.168094	-2.61752	0.00885704	0.0327185	TMEM17
ENSG00000105875	603.973	-0.440078	0.0673139	-6.5377	6.24729e-11	1.09465e-09	WDR91
ENSG00000204569	1599.41	-0.440284	0.0408501	-10.7781	4.36996e-27	2.45818e-25	PPP1R10
ENSG00000188078	0.421185	-0.44029	2.12118	-0.207568	0.835566	NA	ENSG00000188078
ENSG00000152256	759.154	-0.440397	0.0575529	-7.65205	1.97806e-14	4.7453e-13	PDK1
ENSG00000274569	0.401883	-0.440613	2.00224	-0.22006	0.825824	NA	ENSG00000274569
ENSG00000119771	184.653	-0.440718	0.105668	-4.1708	3.03537e-05	0.000228817	KLHL29
ENSG00000239763	8.17825	-0.440739	0.484614	-0.909463	0.363106	NA	ENSG00000239763
ENSG00000213363	0.611958	-0.440797	1.74238	-0.252985	0.80028	NA	RPS3P6
ENSG00000240877	1.31379	-0.440902	1.23272	-0.357666	0.720593	NA	RN7SL521P
ENSG00000236318	0.780001	-0.441287	1.4403	-0.306387	0.75931	NA	ENSG00000236318
ENSG00000240459	0.67364	-0.441531	1.72708	-0.255652	0.798219	NA	ENSG00000240459
ENSG00000266718	2.00788	-0.441763	0.858376	-0.51465	0.606798	NA	ENSG00000266718
ENSG00000160298	141.443	-0.441835	0.124514	-3.54849	0.000387445	0.00225487	C21orf58
ENSG00000241431	3.78124	-0.441915	0.819898	-0.538987	0.589896	NA	RPL37P6
ENSG00000235954	160.1	-0.44192	0.11624	-3.8018	0.000143649	0.000934347	TTC28-AS1
ENSG00000269296	0.503956	-0.442019	2.06426	-0.21413	0.830446	NA	ENSG00000269296
ENSG00000183831	6.21353	-0.442205	0.530626	-0.833364	0.40464	NA	ANKRD45
ENSG00000237730	0.426074	-0.44227	2.10198	-0.210406	0.83335	NA	ENSG00000237730
ENSG00000118257	645.971	-0.442364	0.0570904	-7.74848	9.30003e-15	2.27113e-13	NRP2
ENSG00000172794	25.2369	-0.442434	0.263467	-1.67927	0.0930987	0.215972	RAB37
ENSG00000139835	22.9254	-0.442652	0.268036	-1.65147	0.0986435	0.225247	GRTP1
ENSG00000261759	0.626657	-0.442722	1.75303	-0.252547	0.800618	NA	ENSG00000261759
ENSG00000163328	289.1	-0.442743	0.0810614	-5.46182	4.71269e-08	5.69468e-07	GPR155
ENSG00000283175	2.00359	-0.442757	0.99045	-0.447026	0.654856	NA	ENSG00000283175
ENSG00000146966	1271.28	-0.44279	0.0402041	-11.0135	3.28844e-28	1.99421e-26	DENND2A
ENSG00000244192	0.611998	-0.442974	1.70031	-0.260525	0.794459	NA	ENSG00000244192
ENSG00000278931	8.87605	-0.443041	0.451063	-0.982217	0.325993	0.522543	ENSG00000278931
ENSG00000111058	186.416	-0.44335	0.0979299	-4.52722	5.97645e-06	5.24161e-05	ACSS3
ENSG00000135097	2.2329	-0.443532	0.853532	-0.519643	0.603312	NA	MSI1
ENSG00000274847	15.4447	-0.443634	0.342506	-1.29526	0.195231	0.369081	MAFIP
ENSG00000150045	0.449003	-0.443716	1.96469	-0.225845	0.821322	NA	KLRF1
ENSG00000230140	0.549732	-0.443757	1.84251	-0.240844	0.809676	NA	NPAS2-AS1
ENSG00000228158	3.79383	-0.443773	0.714484	-0.62111	0.534527	NA	TLE1P1
ENSG00000175611	62.1487	-0.443802	0.169294	-2.62148	0.00875483	0.0323996	LINC00476
ENSG00000183888	0.486286	-0.443901	1.7864	-0.248489	0.803756	NA	SRARP
ENSG00000243811	108.817	-0.443975	0.131306	-3.38123	0.00072163	0.00385208	APOBEC3D
ENSG00000250848	1.2161	-0.443997	1.14823	-0.386679	0.698994	NA	ENSG00000250848
ENSG00000261556	157.966	-0.444088	0.114692	-3.87201	0.00010794	0.00072432	SMG1P7
ENSG00000251209	0.833932	-0.44412	1.5644	-0.283891	0.776494	NA	LINC00923
ENSG00000196843	103.328	-0.444159	0.136682	-3.24958	0.00115577	0.00582698	ARID5A
ENSG00000197061	0.649124	-0.444161	1.73209	-0.256431	0.797618	NA	H4C3
ENSG00000239521	119.46	-0.444493	0.123602	-3.59617	0.000322936	0.00192265	CASTOR3
ENSG00000223224	0.50629	-0.444686	1.77374	-0.250706	0.802042	NA	SNORD71
ENSG00000279144	2.70071	-0.444693	0.909415	-0.488988	0.62485	NA	ENSG00000279144
ENSG00000272525	5.73795	-0.444946	0.528364	-0.84212	0.399721	NA	ENSG00000272525
ENSG00000235989	1.1294	-0.444989	1.64045	-0.27126	0.786191	NA	MORC2-AS1
ENSG00000197301	23.7759	-0.445038	0.263535	-1.68872	0.0912727	0.212765	HMGA2-AS1
ENSG00000069399	141.031	-0.445206	0.123308	-3.61053	0.000305575	0.00183132	BCL3
ENSG00000189195	121.119	-0.445335	0.125263	-3.5552	0.000377695	0.00220679	BTBD8
ENSG00000244699	1.41588	-0.445409	1.01802	-0.437525	0.66173	NA	ENSG00000244699
ENSG00000249096	1.17698	-0.445813	1.23475	-0.361055	0.718058	NA	LINC02362
ENSG00000119866	71.4152	-0.445887	0.163441	-2.72812	0.00636964	0.0249359	BCL11A
ENSG00000280132	25.2301	-0.446172	0.265599	-1.67987	0.0929819	0.215763	ENSG00000280132
ENSG00000135338	179.689	-0.446385	0.106475	-4.19239	2.76027e-05	0.000210308	LCA5
ENSG00000235672	1.39862	-0.446528	1.18397	-0.377145	0.706066	NA	ENSG00000235672
ENSG00000275091	0.737465	-0.446749	1.64674	-0.271293	0.786166	NA	ENSG00000275091
ENSG00000102003	24.0831	-0.446772	0.255406	-1.74926	0.0802456	0.193075	SYP
ENSG00000235726	1.26337	-0.447309	1.17635	-0.380253	0.703758	NA	ENSG00000235726
ENSG00000173611	138.318	-0.44731	0.124311	-3.5983	0.0003203	0.00190974	SCAI
ENSG00000186919	0.814677	-0.447316	1.70059	-0.263036	0.792523	NA	ZACN
ENSG00000224094	8.13624	-0.447422	0.509082	-0.878881	0.379466	NA	RPS24P8
ENSG00000238041	0.611833	-0.447521	1.69803	-0.263553	0.792124	NA	ENSG00000238041
ENSG00000276742	3.04825	-0.447653	0.732396	-0.611217	0.541056	NA	ENSG00000276742
ENSG00000157445	9.83248	-0.447858	0.480253	-0.932545	0.351055	0.547596	CACNA2D3
ENSG00000145685	878.36	-0.447914	0.0584111	-7.66831	1.74276e-14	4.187e-13	LHFPL2
ENSG00000232504	2.4287	-0.448118	0.816105	-0.549094	0.582941	NA	ST3GAL5-AS1
ENSG00000007402	3.83334	-0.448185	0.629749	-0.711688	0.476658	NA	CACNA2D2
ENSG00000242327	1.48478	-0.448209	1.05184	-0.42612	0.670021	NA	ENSG00000242327
ENSG00000177565	1754.44	-0.448387	0.0411392	-10.8993	1.16175e-27	6.81715e-26	TBL1XR1
ENSG00000074590	704.797	-0.448404	0.0578139	-7.75599	8.76593e-15	2.15036e-13	NUAK1
ENSG00000163141	13.3112	-0.448534	0.391499	-1.14568	0.251926	0.442297	BNIPL
ENSG00000167107	442.765	-0.448564	0.0748726	-5.99103	2.0851e-09	3.04514e-08	ACSF2
ENSG00000109625	1292	-0.44866	0.0546494	-8.20979	2.21576e-16	6.18932e-15	CPZ
ENSG00000236197	0.350475	-0.448674	2.042	-0.219723	0.826087	NA	ENSG00000236197
ENSG00000157657	1209.84	-0.448887	0.0473349	-9.48321	2.46586e-21	9.90778e-20	ZNF618
ENSG00000146904	0.552545	-0.448957	1.80876	-0.248212	0.80397	NA	EPHA1
ENSG00000254837	54.4474	-0.449006	0.175112	-2.5641	0.0103443	0.037177	ENSG00000254837
ENSG00000283486	0.744948	-0.449087	1.63175	-0.275218	0.783149	NA	FAM95C
ENSG00000168135	1.36991	-0.44953	1.09042	-0.412255	0.680153	NA	KCNJ4
ENSG00000171877	153.755	-0.449575	0.110172	-4.08068	4.49048e-05	0.000327901	FRMD5
ENSG00000213889	16.856	-0.449946	0.340015	-1.32331	0.185732	0.354991	PPM1N
ENSG00000132000	22.0775	-0.450121	0.276628	-1.62717	0.1037	0.233204	PODNL1
ENSG00000224546	14.8514	-0.450174	0.347711	-1.29468	0.195431	0.369289	EIF4BP3
ENSG00000170836	298.393	-0.450191	0.0823344	-5.46784	4.55557e-08	5.51299e-07	PPM1D
ENSG00000239291	0.554843	-0.450339	1.80946	-0.24888	0.803454	NA	ENSG00000239291
ENSG00000242150	8.19073	-0.450431	0.475267	-0.947741	0.343261	NA	ENSG00000242150
ENSG00000260517	2.60367	-0.450468	0.868376	-0.518748	0.603936	NA	ENSG00000260517
ENSG00000131941	81.0582	-0.450565	0.166213	-2.71077	0.00671278	0.0260728	RHPN2
ENSG00000226650	0.803993	-0.45077	1.6217	-0.277961	0.781042	NA	KIF4B
ENSG00000106571	308.253	-0.450801	0.0787587	-5.72382	1.04154e-08	1.38586e-07	GLI3
ENSG00000129467	65.1924	-0.450826	0.158585	-2.8428	0.00447195	0.0185484	ADCY4
ENSG00000272667	17.3617	-0.450857	0.326856	-1.37938	0.167779	0.330672	ENSG00000272667
ENSG00000276997	3.017	-0.450918	0.719464	-0.626741	0.530829	NA	ENSG00000276997
ENSG00000162496	40.9235	-0.451103	0.200954	-2.2448	0.0247807	0.0762301	DHRS3
ENSG00000140557	13.376	-0.451229	0.349579	-1.29078	0.19678	0.371155	ST8SIA2
ENSG00000245970	1.1584	-0.451361	1.17976	-0.382587	0.702026	NA	ENSG00000245970
ENSG00000263715	24.7856	-0.451396	0.275723	-1.63714	0.101602	0.229912	LINC02210-CRHR1
ENSG00000225313	0.771699	-0.451508	1.59962	-0.28226	0.777744	NA	ENSG00000225313
ENSG00000276908	1.49127	-0.451884	1.5421	-0.29303	0.769499	NA	MIR7106
ENSG00000165028	22.4623	-0.452095	0.292314	-1.54661	0.121957	0.262766	NIPSNAP3B
ENSG00000261377	16.3881	-0.452285	0.327556	-1.38079	0.167345	0.330136	PDCD6IPP2
ENSG00000162552	3.49848	-0.452455	0.775842	-0.58318	0.559772	NA	WNT4
ENSG00000115507	0.540842	-0.452459	1.83385	-0.246726	0.80512	NA	OTX1
ENSG00000255036	181.147	-0.452545	0.105852	-4.27527	1.90909e-05	0.000150595	STRA6LP
ENSG00000197056	208.991	-0.452618	0.0950639	-4.76119	1.92451e-06	1.8451e-05	ZMYM1
ENSG00000215035	0.860922	-0.452969	1.68118	-0.269435	0.787595	NA	FDPSP5
ENSG00000267287	0.613213	-0.453093	1.73583	-0.261024	0.794074	NA	ENSG00000267287
ENSG00000270917	1.87955	-0.453272	1.02236	-0.443358	0.657507	NA	ENSG00000270917
ENSG00000125861	0.407885	-0.453282	1.89892	-0.238705	0.811334	NA	GFRA4
ENSG00000276150	10.5519	-0.453383	0.389915	-1.16277	0.244921	0.434283	ENSG00000276150
ENSG00000263712	0.356569	-0.45362	2.16511	-0.209514	0.834047	NA	MIR4639
ENSG00000273923	0.591212	-0.453815	1.76994	-0.256401	0.797641	NA	ENSG00000273923
ENSG00000267277	4.13337	-0.453876	0.660833	-0.686824	0.492194	NA	ENSG00000267277
ENSG00000091137	17.7755	-0.454123	0.321865	-1.41091	0.158271	0.317652	SLC26A4
ENSG00000100121	0.859071	-0.454177	1.57472	-0.288417	0.773028	NA	GGTLC2
ENSG00000251485	23.1203	-0.454214	0.302843	-1.49984	0.133657	0.281008	ENSG00000251485
ENSG00000228727	63.1672	-0.45437	0.168092	-2.7031	0.00686954	0.0265431	SAPCD1
ENSG00000108852	208.511	-0.454422	0.102037	-4.4535	8.44822e-06	7.19664e-05	MPP2
ENSG00000115904	1328.47	-0.454469	0.0445079	-10.211	1.77047e-24	8.27557e-23	SOS1
ENSG00000233849	0.463885	-0.454491	2.06183	-0.220431	0.825536	NA	ENSG00000233849
ENSG00000248727	0.89097	-0.45451	1.57168	-0.289188	0.772438	NA	LINC01948
ENSG00000267108	6.91974	-0.454971	0.470873	-0.966229	0.33393	NA	ENSG00000267108
ENSG00000251314	6.38674	-0.455075	0.594239	-0.765811	0.443789	NA	ENSG00000251314
ENSG00000157404	279.59	-0.455178	0.0922365	-4.9349	8.01908e-07	8.13022e-06	KIT
ENSG00000182687	0.851824	-0.455216	1.65328	-0.275341	0.783054	NA	GALR2
ENSG00000279901	2.98952	-0.455552	0.783036	-0.581776	0.560717	NA	ENSG00000279901
ENSG00000279253	51.6717	-0.456061	0.179497	-2.54077	0.0110608	0.0393789	ENSG00000279253
ENSG00000075651	264.701	-0.456189	0.0830907	-5.49026	4.01352e-08	4.88601e-07	PLD1
ENSG00000180769	47.4046	-0.45672	0.190043	-2.40325	0.0162499	0.0541322	WDFY3-AS2
ENSG00000113805	14.0481	-0.456995	0.365956	-1.24877	0.211749	0.391285	CNTN3
ENSG00000077063	35.5639	-0.45701	0.227367	-2.01002	0.0444296	0.121505	CTTNBP2
ENSG00000235890	3.22991	-0.457159	0.682694	-0.66964	0.503087	NA	TSPEAR-AS1
ENSG00000278842	0.46279	-0.457181	1.96445	-0.232727	0.815974	NA	ENSG00000278842
ENSG00000167566	1511.84	-0.457181	0.0586428	-7.79603	6.38849e-15	1.59107e-13	NCKAP5L
ENSG00000117480	10.3709	-0.457206	0.419678	-1.08942	0.275969	0.469043	FAAH
ENSG00000100027	42.4075	-0.457353	0.18894	-2.42063	0.0154937	0.0520701	YPEL1
ENSG00000128596	111.367	-0.457648	0.129075	-3.54561	0.000391709	0.00227643	CCDC136
ENSG00000236523	0.610057	-0.457712	1.83136	-0.24993	0.802642	NA	NPM1P40
ENSG00000138336	135.143	-0.457718	0.12837	-3.56562	0.000362993	0.00212774	TET1
ENSG00000213695	0.786373	-0.457767	1.58922	-0.288044	0.773313	NA	RPS7P14
ENSG00000164603	330.448	-0.457897	0.0816396	-5.60877	2.03773e-08	2.60106e-07	BMT2
ENSG00000181856	4.70957	-0.458142	0.584032	-0.784447	0.432778	NA	SLC2A4
ENSG00000133247	155.349	-0.458189	0.113385	-4.04102	5.32193e-05	0.000382283	KMT5C
ENSG00000168306	23.7764	-0.458355	0.278932	-1.64325	0.100331	0.227856	ACOX2
ENSG00000270001	6.78829	-0.458356	0.530118	-0.86463	0.387242	NA	ENSG00000270001
ENSG00000224315	0.53764	-0.45863	1.76567	-0.259749	0.795057	NA	RPL7P7
ENSG00000262874	0.569491	-0.458749	1.76303	-0.260206	0.794705	NA	C19orf84
ENSG00000168124	2.53002	-0.458758	0.936954	-0.489627	0.624398	NA	OR1F1
ENSG00000243014	0.540746	-0.458792	1.76206	-0.260373	0.794576	NA	PTMAP8
ENSG00000266680	26.6617	-0.459269	0.244229	-1.88049	0.0600417	0.154953	ENSG00000266680
ENSG00000273584	0.77851	-0.459602	1.73103	-0.265508	0.790618	NA	ENSG00000273584
ENSG00000230956	0.733422	-0.459715	1.72109	-0.267106	0.789387	NA	CAPZA1P
ENSG00000199471	1.4486	-0.45975	0.981164	-0.468577	0.639372	NA	ENSG00000199471
ENSG00000197054	25.5771	-0.459785	0.271816	-1.69153	0.0907363	0.211939	ZNF763
ENSG00000259970	10.4263	-0.459901	0.42094	-1.09256	0.274589	0.467234	ENSG00000259970
ENSG00000142303	575.516	-0.460049	0.0635525	-7.23888	4.52421e-13	9.63492e-12	ADAMTS10
ENSG00000255441	0.913024	-0.460065	1.63884	-0.280726	0.778921	NA	ENSG00000255441
ENSG00000278418	0.699859	-0.460177	1.70264	-0.270273	0.78695	NA	MIR6512
ENSG00000228340	9.23173	-0.460299	0.480969	-0.957023	0.338555	0.5362	MIR646HG
ENSG00000265407	1.22662	-0.460662	1.26952	-0.362864	0.716706	NA	MIR4324
ENSG00000177191	13.3804	-0.460663	0.348047	-1.32357	0.185648	0.354926	B3GNT8
ENSG00000224424	18.2474	-0.460813	0.301704	-1.52737	0.12667	0.270364	PRKAR2A-AS1
ENSG00000249456	126.16	-0.461023	0.122839	-3.75306	0.000174688	0.00110912	ENSG00000249456
ENSG00000244693	0.772945	-0.461085	1.60437	-0.287393	0.773811	NA	CTAGE8
ENSG00000248530	0.471818	-0.46125	1.86676	-0.247086	0.804842	NA	BCL2L12P1
ENSG00000170835	21.2616	-0.461263	0.287099	-1.60663	0.108135	0.240369	CEL
ENSG00000266896	9.99623	-0.461274	0.437104	-1.0553	0.29129	0.484829	ENSG00000266896
ENSG00000228828	0.590355	-0.461469	1.74927	-0.263806	0.791929	NA	TLK2P2
ENSG00000279118	78.3524	-0.461501	0.148456	-3.10867	0.00187933	0.00889395	ENSG00000279118
ENSG00000240003	1.74994	-0.461508	1.00007	-0.461477	0.644456	NA	RPL7P24
ENSG00000129474	2724.99	-0.461652	0.0303521	-15.2099	3.04106e-52	4.13407e-50	AJUBA
ENSG00000234337	4.43532	-0.461787	0.630818	-0.732044	0.464142	NA	ENSG00000234337
ENSG00000231113	25.1238	-0.462045	0.261665	-1.76579	0.0774317	0.18808	ENSG00000231113
ENSG00000270133	2.36957	-0.462098	0.967166	-0.477786	0.632803	NA	ENSG00000270133
ENSG00000274640	0.643672	-0.462259	1.81098	-0.255254	0.798527	NA	SNORD109A
ENSG00000161270	0.496323	-0.462332	1.7842	-0.259125	0.795539	NA	NPHS1
ENSG00000214027	1.27654	-0.462393	1.54505	-0.299274	0.764731	NA	ARPC3P5
ENSG00000111254	6.09801	-0.462662	0.510923	-0.905542	0.365178	NA	AKAP3
ENSG00000151062	13.9987	-0.462706	0.345993	-1.33733	0.181116	0.348948	CACNA2D4
ENSG00000160117	23.5289	-0.462731	0.277229	-1.66913	0.0950914	0.219162	ANKLE1
ENSG00000273321	0.287006	-0.462752	2.45328	-0.188626	0.850386	NA	ENSG00000273321
ENSG00000115896	17.749	-0.462869	0.319441	-1.449	0.147338	0.301496	PLCL1
ENSG00000214872	0.419512	-0.46298	1.98321	-0.23345	0.815412	NA	SMTNL1
ENSG00000268049	54.1889	-0.462987	0.190345	-2.43236	0.0150007	0.0507373	ENSG00000268049
ENSG00000260528	1.62432	-0.463002	1.1246	-0.411704	0.680556	NA	FAM157C
ENSG00000239719	4.87994	-0.463067	0.653783	-0.708288	0.478766	NA	ENSG00000239719
ENSG00000258343	0.402997	-0.463196	2.00023	-0.231571	0.816871	NA	ENSG00000258343
ENSG00000279766	3.84921	-0.463233	0.745413	-0.621445	0.534307	NA	ENSG00000279766
ENSG00000260230	11.474	-0.463315	0.367557	-1.26052	0.207481	0.385889	FRRS1L
ENSG00000185920	245.583	-0.463331	0.089834	-5.15764	2.50086e-07	2.75095e-06	PTCH1
ENSG00000279184	0.685725	-0.463358	1.73552	-0.266986	0.78948	NA	ENSG00000279184
ENSG00000280385	0.535864	-0.463404	1.92456	-0.240785	0.809722	NA	ENSG00000280385
ENSG00000270872	34.1408	-0.463742	0.223534	-2.07459	0.0380243	0.107039	SRGAP2D
ENSG00000279227	12.5975	-0.463769	0.37744	-1.22872	0.219177	0.401283	ENSG00000279227
ENSG00000100100	355.267	-0.463785	0.0741099	-6.25807	3.89766e-10	6.28907e-09	PIK3IP1
ENSG00000166035	6.43338	-0.464051	0.559429	-0.829509	0.406816	NA	LIPC
ENSG00000184588	62.2221	-0.46411	0.204932	-2.26471	0.0235307	0.0731293	PDE4B
ENSG00000105427	3.21087	-0.464168	0.761024	-0.609925	0.541911	NA	CNFN
ENSG00000254013	0.881494	-0.464363	1.6503	-0.281381	0.778418	NA	MAP2K1P1
ENSG00000259826	13.1834	-0.464399	0.386795	-1.20063	0.229893	0.415172	ENSG00000259826
ENSG00000233006	16.6398	-0.464595	0.305251	-1.52201	0.128007	0.272501	MIR3936HG
ENSG00000236085	1.75297	-0.464649	1.15961	-0.400694	0.688645	NA	ACTG1P4
ENSG00000248092	173.8	-0.46485	0.104238	-4.45951	8.21466e-06	7.01601e-05	NNT-AS1
ENSG00000223776	2.95821	-0.464983	0.855688	-0.543402	0.586853	NA	LGALS8-AS1
ENSG00000170458	13.4335	-0.465027	0.372871	-1.24715	0.212341	0.392157	CD14
ENSG00000229256	1.41679	-0.465049	1.17825	-0.394693	0.693069	NA	ST13P13
ENSG00000235501	55.0909	-0.46505	0.174577	-2.66388	0.00772461	0.0292833	ENSG00000235501
ENSG00000177181	2.95662	-0.465052	0.843145	-0.551568	0.581244	NA	RIMKLA
ENSG00000256799	0.953859	-0.46514	1.26432	-0.367898	0.712949	NA	ENSG00000256799
ENSG00000063176	436.393	-0.465152	0.0784976	-5.92568	3.11011e-09	4.41945e-08	SPHK2
ENSG00000166821	154.577	-0.465173	0.110888	-4.19498	2.72892e-05	0.000208315	PEX11A
ENSG00000165424	1754.14	-0.465185	0.0457848	-10.1602	2.98343e-24	1.3671e-22	ZCCHC24
ENSG00000154342	1.36413	-0.465279	1.25235	-0.371524	0.710247	NA	WNT3A
ENSG00000252641	0.972573	-0.465462	1.51063	-0.308125	0.757987	NA	RNU6-678P
ENSG00000228903	12.2412	-0.465865	0.407914	-1.14207	0.253426	0.443958	RASA4CP
ENSG00000196860	0.476682	-0.466025	1.86783	-0.249501	0.802974	NA	TOMM20L
ENSG00000213600	5.60544	-0.46609	0.571198	-0.815988	0.414507	NA	ENSG00000213600
ENSG00000242539	1.12892	-0.466114	1.19495	-0.390071	0.696484	NA	ENSG00000242539
ENSG00000236297	4.33723	-0.46613	0.663282	-0.702762	0.482204	NA	ENSG00000236297
ENSG00000169862	9.20089	-0.466184	0.454554	-1.02558	0.305087	0.499648	CTNND2
ENSG00000163016	1.17885	-0.466283	1.51837	-0.307094	0.758772	NA	ALMS1P1
ENSG00000184497	13.5156	-0.466404	0.408751	-1.14105	0.25385	0.444511	TMEM255B
ENSG00000235787	0.477667	-0.466455	1.86556	-0.250035	0.802561	NA	ENSG00000235787
ENSG00000175155	289.031	-0.466514	0.0777883	-5.99723	2.00718e-09	2.94188e-08	YPEL2
ENSG00000147130	1603.79	-0.466631	0.0379754	-12.2877	1.05452e-34	7.96405e-33	ZMYM3
ENSG00000189196	2.36122	-0.466906	0.86981	-0.536791	0.591412	NA	LINC00994
ENSG00000261468	33.7395	-0.467143	0.235414	-1.98435	0.047217	0.127377	ENSG00000261468
ENSG00000259295	3.51318	-0.4672	0.790233	-0.591218	0.554374	NA	CSPG4P12
ENSG00000264633	1.85203	-0.467375	1.04566	-0.446966	0.6549	NA	MIR4271
ENSG00000235420	1.41352	-0.467397	1.03552	-0.451365	0.651726	NA	RPL29P30
ENSG00000230224	0.811111	-0.467459	1.29695	-0.36043	0.718526	NA	PHBP9
ENSG00000267260	11.6194	-0.467558	0.404124	-1.15697	0.247286	0.437098	ENSG00000267260
ENSG00000198056	62.7596	-0.467637	0.1728	-2.70623	0.00680521	0.0263502	PRIM1
ENSG00000213222	1.65105	-0.467714	1.14185	-0.409613	0.68209	NA	ENSG00000213222
ENSG00000196369	130.351	-0.467798	0.117012	-3.99785	6.392e-05	0.000452769	SRGAP2B
ENSG00000234093	3.24804	-0.467988	0.694911	-0.673449	0.500661	NA	RPS15AP11
ENSG00000128965	416.313	-0.468111	0.0752523	-6.22055	4.95402e-10	7.85374e-09	CHAC1
ENSG00000213592	2.15042	-0.46818	0.94499	-0.495434	0.620294	NA	PPIAP42
ENSG00000220157	1.62172	-0.468291	1.16676	-0.401361	0.688154	NA	HNRNPA1P12
ENSG00000132122	154.218	-0.468297	0.108599	-4.31218	1.61653e-05	0.000129648	SPATA6
ENSG00000214810	1.00381	-0.468609	1.58063	-0.29647	0.766872	NA	CYCSP55
ENSG00000145861	9.20874	-0.468645	0.44536	-1.05228	0.29267	0.486233	C1QTNF2
ENSG00000264281	8.25406	-0.468712	0.524981	-0.892818	0.371955	NA	ENSG00000264281
ENSG00000253882	25.8583	-0.468724	0.274028	-1.7105	0.087174	0.205709	ENSG00000253882
ENSG00000234043	5.38742	-0.468795	0.568125	-0.825161	0.40928	NA	NUDT9P1
ENSG00000182568	361.049	-0.468903	0.0738958	-6.34547	2.21748e-10	3.66502e-09	SATB1
ENSG00000134042	5.29995	-0.469077	0.562521	-0.833884	0.404346	NA	MRO
ENSG00000253173	1.15122	-0.469125	1.27381	-0.368285	0.712661	NA	H2AZP2
ENSG00000276952	1.77747	-0.469147	1.12493	-0.417045	0.676645	NA	ENSG00000276952
ENSG00000226578	0.971981	-0.469644	1.34578	-0.348975	0.727108	NA	ENSG00000226578
ENSG00000182057	5.25371	-0.469761	0.592121	-0.793354	0.427572	NA	OGFRP1
ENSG00000272077	23.0661	-0.469885	0.304095	-1.54519	0.1223	0.263303	ENSG00000272077
ENSG00000163606	0.288412	-0.469887	2.67743	-0.175499	0.860687	NA	CD200R1
ENSG00000259238	1.39417	-0.470341	1.14507	-0.410752	0.681254	NA	ENSG00000259238
ENSG00000095203	116.19	-0.470628	0.126074	-3.73295	0.000189253	0.00119523	EPB41L4B
ENSG00000205268	238.556	-0.470634	0.0976393	-4.82012	1.43468e-06	1.40228e-05	PDE7A
ENSG00000278768	61.7161	-0.470853	0.179257	-2.6267	0.00862181	0.032009	BACE1-AS
ENSG00000259164	16.2557	-0.470903	0.327058	-1.43982	0.149919	0.305072	ENSG00000259164
ENSG00000273551	4.63135	-0.471019	0.569242	-0.827449	0.407983	NA	ENSG00000273551
ENSG00000239246	8.47376	-0.471115	0.493408	-0.954817	0.33967	0.53746	ENSG00000239246
ENSG00000234473	0.640134	-0.471183	1.82233	-0.25856	0.795974	NA	ZNF101P2
ENSG00000171320	53.563	-0.471649	0.183779	-2.56639	0.0102763	0.0369898	ESCO2
ENSG00000260793	47.141	-0.471872	0.213072	-2.21462	0.0267865	0.0811604	ENSG00000260793
ENSG00000198626	1.30719	-0.471913	1.16364	-0.405549	0.685074	NA	RYR2
ENSG00000234076	2.21141	-0.471922	0.946072	-0.498822	0.617904	NA	TPRG1-AS1
ENSG00000236058	4.80254	-0.472017	0.69075	-0.68334	0.494392	NA	RPL17P36
ENSG00000007312	9.49238	-0.472138	0.441493	-1.06941	0.284885	0.477726	CD79B
ENSG00000201965	0.48804	-0.472416	1.85792	-0.254272	0.799285	NA	ENSG00000201965
ENSG00000115556	92.1619	-0.472529	0.141079	-3.3494	0.000809867	0.00426173	PLCD4
ENSG00000184557	1026.06	-0.472558	0.0525315	-8.99572	2.34694e-19	8.19819e-18	SOCS3
ENSG00000283409	0.723049	-0.472561	1.67133	-0.282745	0.777372	NA	MIR3662
ENSG00000129595	105.117	-0.473075	0.144839	-3.26621	0.00108998	0.00552716	EPB41L4A
ENSG00000225031	15.5131	-0.473101	0.339673	-1.39281	0.163677	0.325062	EIF4BP7
ENSG00000265706	0.873678	-0.473115	1.63757	-0.288913	0.772648	NA	SNORD53B
ENSG00000105204	426.84	-0.473164	0.0853857	-5.54149	2.99913e-08	3.73472e-07	DYRK1B
ENSG00000200350	0.466274	-0.473175	1.86867	-0.253214	0.800103	NA	RNU6-1285P
ENSG00000161642	302.262	-0.473182	0.0803899	-5.88609	3.95445e-09	5.5325e-08	ZNF385A
ENSG00000240280	1.59723	-0.47341	1.00341	-0.471803	0.637068	NA	TCAM1P
ENSG00000243103	0.488153	-0.473444	1.85577	-0.25512	0.79863	NA	RN7SL452P
ENSG00000261420	1.27771	-0.473518	1.23727	-0.382712	0.701933	NA	ENSG00000261420
ENSG00000147862	670.661	-0.473547	0.0574658	-8.2405	1.7149e-16	4.87372e-15	NFIB
ENSG00000252456	0.549966	-0.473846	1.83701	-0.257944	0.79645	NA	RNA5SP434
ENSG00000264717	4.70163	-0.473889	0.613529	-0.772399	0.439878	NA	NPY4R2
ENSG00000253746	2.89906	-0.473914	0.94439	-0.50182	0.615794	NA	ENSG00000253746
ENSG00000137463	140.41	-0.474114	0.11058	-4.28754	1.80664e-05	0.000143206	MGARP
ENSG00000175938	550.192	-0.474251	0.0578567	-8.19699	2.46472e-16	6.86126e-15	ORAI3
ENSG00000260750	2.35871	-0.47444	0.84317	-0.562686	0.573649	NA	ENSG00000260750
ENSG00000177570	39.406	-0.4745	0.205415	-2.30995	0.0208908	0.0661859	SAMD12
ENSG00000234801	1.50187	-0.474911	1.22648	-0.387215	0.698597	NA	MORF4
ENSG00000150054	94.6541	-0.474998	0.14195	-3.34624	0.000819168	0.0043065	MPP7
ENSG00000224666	1.61056	-0.475054	1.02293	-0.464406	0.642357	NA	ETV7-AS1
ENSG00000204709	0.938083	-0.475151	1.3076	-0.363375	0.716325	NA	LINC01556
ENSG00000105866	103.526	-0.475263	0.136466	-3.48264	0.000496499	0.00277947	SP4
ENSG00000206561	33.8718	-0.475355	0.257739	-1.84433	0.0651358	0.164483	COLQ
ENSG00000178184	92.8191	-0.475424	0.14983	-3.17309	0.00150824	0.00733571	PARD6G
ENSG00000188825	19.8993	-0.475566	0.299004	-1.5905	0.111722	0.246654	LINC00910
ENSG00000227525	3.53573	-0.476303	0.72582	-0.656228	0.511678	NA	RPL7P6
ENSG00000277460	1.13029	-0.47636	1.21116	-0.393309	0.694091	NA	ENSG00000277460
ENSG00000237685	0.463933	-0.47637	1.96606	-0.242297	0.80855	NA	ENSG00000237685
ENSG00000125864	102.605	-0.476422	0.130416	-3.65309	0.000259106	0.00158426	BFSP1
ENSG00000276916	7.39644	-0.476459	0.487161	-0.978031	0.328059	NA	ENSG00000276916
ENSG00000235649	0.664416	-0.476537	1.72309	-0.276559	0.782119	NA	MXRA5Y
ENSG00000267174	0.894586	-0.476741	1.36708	-0.34873	0.727292	NA	ENSG00000267174
ENSG00000241352	8.11693	-0.477005	0.48331	-0.986955	0.323665	NA	ENSG00000241352
ENSG00000111490	27.4742	-0.477045	0.257425	-1.85314	0.0638617	0.162296	TBC1D30
ENSG00000228775	13.7055	-0.477097	0.341122	-1.39861	0.161929	0.322692	WEE2-AS1
ENSG00000275713	18.513	-0.477299	0.310419	-1.5376	0.124147	0.26637	H2BC9
ENSG00000237522	7.06471	-0.477708	0.603157	-0.792013	0.428353	NA	NONOP2
ENSG00000183248	10.0974	-0.477871	0.406526	-1.1755	0.239796	0.427789	PRR36
ENSG00000236773	2.11351	-0.477994	0.971094	-0.492222	0.622562	NA	ENSG00000236773
ENSG00000025156	286.871	-0.478189	0.0810203	-5.90209	3.58925e-09	5.05189e-08	HSF2
ENSG00000229065	0.487775	-0.478349	1.84833	-0.258801	0.795789	NA	ENSG00000229065
ENSG00000240449	0.944988	-0.47863	1.31875	-0.362943	0.716648	NA	ENSG00000240449
ENSG00000267397	25.934	-0.478678	0.25295	-1.89238	0.0584402	0.151684	ENSG00000267397
ENSG00000080493	358.017	-0.478812	0.0774657	-6.18096	6.37121e-10	9.9268e-09	SLC4A4
ENSG00000206417	46.7047	-0.478848	0.187354	-2.55585	0.010593	0.0379293	H1FX-AS1
ENSG00000172828	5.96403	-0.478927	0.55792	-0.858415	0.390664	NA	CES3
ENSG00000210191	2.04644	-0.478934	0.909497	-0.526592	0.598477	NA	MT-TL2
ENSG00000280239	7.62102	-0.479207	0.535287	-0.895233	0.370663	NA	ENSG00000280239
ENSG00000277050	3.51554	-0.479363	0.714976	-0.670461	0.502564	NA	ENSG00000277050
ENSG00000262880	51.3571	-0.479447	0.189247	-2.53345	0.0112945	0.0400685	ENSG00000262880
ENSG00000144152	33.9734	-0.479687	0.231961	-2.06796	0.0386434	0.108538	FBLN7
ENSG00000125046	2.86521	-0.479753	0.781273	-0.614066	0.539172	NA	SSUH2
ENSG00000265263	12.3511	-0.479822	0.369451	-1.29875	0.194031	0.367409	ENSG00000265263
ENSG00000251615	34.2564	-0.479911	0.233838	-2.05232	0.0401384	0.112062	ENSG00000251615
ENSG00000166323	8.25522	-0.480265	0.442532	-1.08527	0.277803	NA	C11orf65
ENSG00000223396	26.7558	-0.480557	0.260864	-1.84217	0.06545	0.165072	RPS10P7
ENSG00000251034	0.670188	-0.480962	1.71512	-0.280424	0.779152	NA	ENSG00000251034
ENSG00000214357	43.0986	-0.481168	0.193287	-2.48939	0.0127962	0.0444136	NEURL1B
ENSG00000235903	2.28945	-0.481215	0.983252	-0.489411	0.624551	NA	CPB2-AS1
ENSG00000271547	1.9891	-0.481283	0.921429	-0.522323	0.601446	NA	ENSG00000271547
ENSG00000249669	459.793	-0.481296	0.0875726	-5.49596	3.88588e-08	4.74123e-07	CARMN
ENSG00000230701	3.91666	-0.481329	0.827597	-0.581598	0.560837	NA	FBXW4P1
ENSG00000174137	25.7964	-0.481427	0.259254	-1.85697	0.063315	0.161308	FAM53A
ENSG00000271207	2.69539	-0.481616	0.872518	-0.551984	0.580959	NA	MTCO1P22
ENSG00000248932	29.395	-0.481836	0.229828	-2.0965	0.0360374	0.102704	ENSG00000248932
ENSG00000176531	84.6656	-0.482021	0.148698	-3.24162	0.00118854	0.00596206	PHLDB3
ENSG00000124721	24.3833	-0.482289	0.275647	-1.74966	0.080177	0.192967	DNAH8
ENSG00000244245	4.42932	-0.482545	0.626934	-0.769691	0.441483	NA	ENSG00000244245
ENSG00000115361	0.375181	-0.483064	2.13949	-0.225785	0.821369	NA	ACADL
ENSG00000251154	0.764951	-0.48313	1.61864	-0.298478	0.765338	NA	ENSG00000251154
ENSG00000008853	996.471	-0.483142	0.0517702	-9.33245	1.03451e-20	3.90646e-19	RHOBTB2
ENSG00000207207	0.472363	-0.483246	2.0887	-0.231361	0.817034	NA	ENSG00000207207
ENSG00000117676	111.492	-0.483482	0.134312	-3.5997	0.000318583	0.0019002	RPS6KA1
ENSG00000196693	412.72	-0.483562	0.0707577	-6.83406	8.25463e-12	1.57127e-10	ZNF33B
ENSG00000227070	0.389885	-0.483638	2.27986	-0.212135	0.832002	NA	EPS15-AS1
ENSG00000138271	0.572459	-0.48365	1.91276	-0.252854	0.800381	NA	GPR87
ENSG00000173926	196.879	-0.483674	0.0981969	-4.92555	8.41231e-07	8.49721e-06	MARCHF3
ENSG00000143473	70.7217	-0.483713	0.16487	-2.93391	0.00334723	0.0145225	KCNH1
ENSG00000005108	5.14	-0.483775	0.59182	-0.817437	0.413679	NA	THSD7A
ENSG00000149654	0.887404	-0.483978	1.61034	-0.300545	0.763762	NA	CDH22
ENSG00000158859	20.6166	-0.484012	0.284794	-1.69952	0.089222	0.209331	ADAMTS4
ENSG00000256667	34.3023	-0.484105	0.229846	-2.10622	0.0351857	0.100793	KLRA1P
ENSG00000170776	2431.55	-0.484234	0.0476548	-10.1613	2.95115e-24	1.35612e-22	AKAP13
ENSG00000182010	24.7235	-0.484418	0.278921	-1.73676	0.0824301	0.196879	RTKN2
ENSG00000276417	0.905763	-0.484457	1.57824	-0.30696	0.758874	NA	ENSG00000276417
ENSG00000185942	8.25598	-0.484524	0.458576	-1.05659	0.290701	NA	NKAIN3
ENSG00000226321	1.98364	-0.484612	0.984575	-0.492204	0.622575	NA	CROCC2
ENSG00000178177	175.024	-0.484674	0.104197	-4.6515	3.29534e-06	3.0354e-05	LCORL
ENSG00000261812	1.70483	-0.484774	1.00817	-0.480844	0.630628	NA	TUBB8P7
ENSG00000257534	0.904869	-0.484911	1.32438	-0.366141	0.71426	NA	ENSG00000257534
ENSG00000039600	3.27004	-0.484927	0.751469	-0.645305	0.518729	NA	SOX30
ENSG00000008300	85.2819	-0.485491	0.154272	-3.14697	0.00164971	0.0079339	CELSR3
ENSG00000179256	3.84944	-0.485602	0.608085	-0.798576	0.424536	NA	SMCO3
ENSG00000223652	0.993477	-0.48617	1.32907	-0.365796	0.714517	NA	ENSG00000223652
ENSG00000180673	1.70747	-0.486501	0.966387	-0.503422	0.614668	NA	EXOC5P1
ENSG00000267776	2.62486	-0.486655	0.78741	-0.618045	0.536545	NA	ENSG00000267776
ENSG00000255595	0.621404	-0.486701	1.72219	-0.282605	0.777479	NA	ENSG00000255595
ENSG00000256504	0.5377	-0.486777	1.8273	-0.26639	0.789939	NA	ENSG00000256504
ENSG00000183117	8.48543	-0.486849	0.466522	-1.04357	0.296684	0.490454	CSMD1
ENSG00000166046	197.641	-0.487099	0.0946745	-5.14498	2.67548e-07	2.92921e-06	TCP11L2
ENSG00000263963	0.582361	-0.487451	1.79599	-0.271411	0.786075	NA	ENSG00000263963
ENSG00000188177	188.787	-0.487491	0.108046	-4.5119	6.42501e-06	5.61087e-05	ZC3H6
ENSG00000165194	3.55891	-0.487615	0.839287	-0.580988	0.561249	NA	PCDH19
ENSG00000171843	602.561	-0.487783	0.0582621	-8.37222	5.65445e-17	1.67407e-15	MLLT3
ENSG00000273680	13.4653	-0.487828	0.347793	-1.40264	0.160725	0.321089	ENSG00000273680
ENSG00000172318	32.1177	-0.48784	0.310246	-1.57243	0.115851	0.253369	B3GALT1
ENSG00000105131	1.20748	-0.488032	1.18238	-0.412753	0.679788	NA	EPHX3
ENSG00000102984	113.207	-0.488095	0.125168	-3.89952	9.63832e-05	0.000653762	ZNF821
ENSG00000048545	3.8384	-0.488201	0.79046	-0.617617	0.536828	NA	GUCA1A
ENSG00000227398	75.9028	-0.488226	0.158018	-3.08969	0.00200366	0.00940055	KIF9-AS1
ENSG00000118194	12.9464	-0.488379	0.386735	-1.26282	0.206652	0.384655	TNNT2
ENSG00000266306	2.78507	-0.488575	0.825227	-0.592049	0.553818	NA	ENSG00000266306
ENSG00000281344	7.6945	-0.48866	0.501047	-0.975279	0.329422	NA	HELLPAR
ENSG00000213849	0.499148	-0.489114	2.04775	-0.238854	0.811219	NA	ENSG00000213849
ENSG00000224186	4.61469	-0.489551	0.615528	-0.795335	0.426419	NA	C5orf66
ENSG00000260091	0.410904	-0.489595	2.11599	-0.231379	0.81702	NA	ENSG00000260091
ENSG00000165929	1.2858	-0.489657	1.23893	-0.395226	0.692676	NA	TC2N
ENSG00000272986	3.33307	-0.489772	0.695392	-0.704309	0.48124	NA	ENSG00000272986
ENSG00000279513	1.68199	-0.489822	0.998925	-0.490349	0.623887	NA	ENSG00000279513
ENSG00000273828	0.776369	-0.48993	1.66436	-0.294364	0.768479	NA	ENSG00000273828
ENSG00000234832	0.880467	-0.490284	1.29902	-0.377425	0.705858	NA	NXT1-AS1
ENSG00000138653	1.0396	-0.490333	1.08872	-0.450375	0.65244	NA	NDST4
ENSG00000272870	30.8835	-0.49069	0.235116	-2.08701	0.0368871	0.104541	SAP30-DT
ENSG00000257243	1.43864	-0.490882	1.14746	-0.427798	0.668799	NA	ENSG00000257243
ENSG00000106479	473.874	-0.491035	0.0688556	-7.13137	9.93757e-13	2.06512e-11	ZNF862
ENSG00000248980	1.75898	-0.491132	0.974552	-0.503957	0.614291	NA	ENSG00000248980
ENSG00000168675	13.9733	-0.491575	0.333746	-1.4729	0.140778	0.291784	LDLRAD4
ENSG00000136059	183.673	-0.491629	0.106984	-4.59536	4.31994e-06	3.90206e-05	VILL
ENSG00000106025	69.3786	-0.491636	0.163533	-3.00633	0.00264421	0.0119092	TSPAN12
ENSG00000267781	0.3875	-0.491673	1.99662	-0.246253	0.805487	NA	SLC25A36P1
ENSG00000138380	162.274	-0.491761	0.103811	-4.7371	2.16802e-06	2.05383e-05	CARF
ENSG00000186212	2.24349	-0.492275	0.802094	-0.613737	0.539389	NA	SOWAHB
ENSG00000251602	48.5274	-0.492562	0.189888	-2.59396	0.00948768	0.0346868	ENSG00000251602
ENSG00000198728	2018.48	-0.492671	0.0391811	-12.5742	2.92723e-36	2.36396e-34	LDB1
ENSG00000283253	89.9555	-0.49269	0.138091	-3.56788	0.000359884	0.00211331	ENSG00000283253
ENSG00000213706	0.66742	-0.492753	1.62591	-0.303062	0.761842	NA	ENSG00000213706
ENSG00000108342	0.823374	-0.49277	1.60564	-0.306899	0.75892	NA	CSF3
ENSG00000244694	26.1358	-0.492825	0.258725	-1.90482	0.0568037	0.148262	PTCHD4
ENSG00000163516	1009.5	-0.493128	0.0543964	-9.06545	1.24089e-19	4.41014e-18	ANKZF1
ENSG00000224982	1.36541	-0.493211	1.15771	-0.426021	0.670093	NA	TMEM233
ENSG00000228264	0.914088	-0.493572	1.2611	-0.391382	0.695515	NA	PSMD8P1
ENSG00000243389	4.09205	-0.493633	0.677117	-0.729021	0.465989	NA	ENSG00000243389
ENSG00000076604	1237.69	-0.493685	0.0470049	-10.5028	8.38276e-26	4.28677e-24	TRAF4
ENSG00000259020	2.66116	-0.493737	0.774392	-0.63758	0.523747	NA	ENSG00000259020
ENSG00000247121	12.7205	-0.493779	0.357085	-1.3828	0.166725	0.329232	ENSG00000247121
ENSG00000277368	0.904226	-0.493874	1.58976	-0.310658	0.75606	NA	ENSG00000277368
ENSG00000257327	1.38099	-0.493977	1.15589	-0.427356	0.66912	NA	ENSG00000257327
ENSG00000218996	3.58967	-0.494072	0.71634	-0.689717	0.490372	NA	ARL4AP5
ENSG00000155962	1.34638	-0.49418	1.21431	-0.406964	0.684034	NA	CLIC2
ENSG00000233778	1.23179	-0.494236	1.21433	-0.407002	0.684007	NA	ENSG00000233778
ENSG00000213891	2.46916	-0.494284	0.94869	-0.521018	0.602355	NA	RPL3P6
ENSG00000168004	1.63589	-0.494303	1.22559	-0.403319	0.686714	NA	PLAAT5
ENSG00000206557	0.742444	-0.494455	1.6594	-0.297972	0.765724	NA	TRIM71
ENSG00000110090	1395.16	-0.494498	0.0452691	-10.9235	8.89944e-28	5.24103e-26	CPT1A
ENSG00000198483	95.7732	-0.494541	0.160729	-3.07686	0.00209194	0.00975302	ANKRD35
ENSG00000105327	204.034	-0.494725	0.0975258	-5.07276	3.92085e-07	4.17499e-06	BBC3
ENSG00000138764	686.92	-0.494739	0.0703841	-7.02913	2.07819e-12	4.14445e-11	CCNG2
ENSG00000269578	0.314639	-0.494781	2.38929	-0.207083	0.835945	NA	ENSG00000269578
ENSG00000089163	27.7059	-0.495027	0.245824	-2.01375	0.0440362	0.120672	SIRT4
ENSG00000265817	90.5778	-0.495033	0.158296	-3.12727	0.00176438	0.00841589	FSBP
ENSG00000219747	11.1514	-0.495113	0.44511	-1.11234	0.265993	0.45815	ENSG00000219747
ENSG00000238278	0.623061	-0.49513	1.74481	-0.283774	0.776584	NA	ALG1L6P
ENSG00000196074	32.9928	-0.495192	0.245716	-2.0153	0.0438731	0.120327	SYCP2
ENSG00000260461	46.9547	-0.495196	0.207723	-2.38393	0.017129	0.0564203	ENSG00000260461
ENSG00000273571	1.19734	-0.495407	1.23104	-0.40243	0.687368	NA	ENSG00000273571
ENSG00000170074	2.56	-0.49562	0.852692	-0.581242	0.561077	NA	FAM153A
ENSG00000269483	1.12523	-0.495657	1.2256	-0.40442	0.685904	NA	ENSG00000269483
ENSG00000274111	0.777916	-0.495662	1.39254	-0.355939	0.721886	NA	MIR6777
ENSG00000152705	6.70471	-0.495834	0.537623	-0.92227	0.356388	NA	CATSPER3
ENSG00000152208	1.20168	-0.496453	1.20546	-0.411837	0.680459	NA	GRID2
ENSG00000259948	2.72103	-0.496541	0.829395	-0.598679	0.549387	NA	ENSG00000259948
ENSG00000248734	3.79434	-0.496957	0.687794	-0.722538	0.469964	NA	ENSG00000248734
ENSG00000252106	1.94899	-0.497121	0.913222	-0.54436	0.586194	NA	RNY3P15
ENSG00000232656	1.58187	-0.49737	1.4447	-0.344273	0.730641	NA	IDI2-AS1
ENSG00000175886	10.2686	-0.497389	0.426967	-1.16493	0.244046	0.433012	RPL7AP66
ENSG00000260698	6.03645	-0.497715	0.55084	-0.903556	0.366231	NA	ENSG00000260698
ENSG00000269397	2.71691	-0.497719	0.790904	-0.629304	0.52915	NA	ENSG00000269397
ENSG00000280202	65.7165	-0.497807	0.17351	-2.86904	0.00411724	0.0173373	ENSG00000280202
ENSG00000222881	1.09282	-0.497852	1.14385	-0.435241	0.663388	NA	ENSG00000222881
ENSG00000244165	196.031	-0.498149	0.103362	-4.81946	1.43945e-06	1.40609e-05	P2RY11
ENSG00000128833	9.9384	-0.498162	0.412939	-1.20638	0.227671	0.412116	MYO5C
ENSG00000074855	391.887	-0.49821	0.0764424	-6.51746	7.15093e-11	1.24378e-09	ANO8
ENSG00000267042	0.81059	-0.498262	1.61075	-0.309336	0.757066	NA	ENSG00000267042
ENSG00000228701	2.38866	-0.498368	0.852177	-0.584817	0.55867	NA	TNKS2-AS1
ENSG00000230964	1.10437	-0.49852	1.20304	-0.414382	0.678595	NA	ENSG00000230964
ENSG00000181754	96.8229	-0.498553	0.139355	-3.57757	0.000346809	0.00204685	AMIGO1
ENSG00000173258	5.29057	-0.498661	0.548015	-0.909939	0.362854	NA	ZNF483
ENSG00000250107	3.56053	-0.498761	0.768769	-0.648779	0.516481	NA	CACNA1G-AS1
ENSG00000211591	0.621712	-0.4988	1.64956	-0.302383	0.76236	NA	MIR762
ENSG00000223559	6.82128	-0.498935	0.510102	-0.978109	0.328021	NA	ENSG00000223559
ENSG00000273565	0.896349	-0.498973	1.25566	-0.397379	0.691088	NA	ENSG00000273565
ENSG00000182359	53.0946	-0.498975	0.193177	-2.583	0.00979464	0.0356016	KBTBD3
ENSG00000213003	0.91273	-0.498985	1.26018	-0.395964	0.692131	NA	BTF3P12
ENSG00000248587	2.86829	-0.499045	0.831896	-0.599889	0.54858	NA	GDNF-AS1
ENSG00000133246	2.7195	-0.49907	0.782538	-0.637759	0.523631	NA	PRAM1
ENSG00000270264	0.574678	-0.49907	1.75483	-0.284398	0.776105	NA	NDUFB8P2
ENSG00000273450	1.0194	-0.499094	1.31032	-0.380895	0.703281	NA	ENSG00000273450
ENSG00000163053	26.4283	-0.499127	0.256649	-1.94479	0.0518003	0.13767	SLC16A14
ENSG00000273724	0.690342	-0.499402	1.69778	-0.294151	0.768643	NA	ENSG00000273724
ENSG00000167371	108.355	-0.499714	0.122994	-4.0629	4.84668e-05	0.000351239	PRRT2
ENSG00000213331	0.752557	-0.499886	1.66287	-0.300616	0.763708	NA	ENSG00000213331
ENSG00000267939	6.83744	-0.499921	0.533745	-0.93663	0.348949	NA	ENSG00000267939
ENSG00000116544	0.922639	-0.499967	1.40609	-0.355574	0.72216	NA	DLGAP3
ENSG00000261542	5.22871	-0.500486	0.58083	-0.861674	0.388867	NA	ENSG00000261542
ENSG00000076554	2.92633	-0.500488	0.922405	-0.54259	0.587412	NA	TPD52
ENSG00000134533	0.504131	-0.500898	1.84917	-0.270878	0.786485	NA	RERG
ENSG00000204581	1.87103	-0.501771	0.964211	-0.520396	0.602788	NA	ACOXL-AS1
ENSG00000169783	1.94245	-0.502471	1.00941	-0.497788	0.618633	NA	LINGO1
ENSG00000239407	29.7374	-0.503183	0.248433	-2.02542	0.042824	0.118005	ENSG00000239407
ENSG00000226049	4.62966	-0.503215	0.661295	-0.760955	0.446684	NA	TLK2P1
ENSG00000250424	20.0791	-0.503349	0.308432	-1.63196	0.102688	0.231457	ENSG00000250424
ENSG00000220924	1.03803	-0.503436	1.33951	-0.375835	0.707039	NA	OSTCP4
ENSG00000161682	119.343	-0.503588	0.143363	-3.51267	0.000443627	0.00252332	FAM171A2
ENSG00000186193	92.0588	-0.503606	0.155596	-3.23662	0.00120953	0.00604506	SAPCD2
ENSG00000134007	1.11169	-0.503744	1.36852	-0.368095	0.712803	NA	ADAM20
ENSG00000225151	4.36126	-0.503982	0.657001	-0.767094	0.443026	NA	GOLGA2P7
ENSG00000140675	0.857919	-0.504001	1.38075	-0.36502	0.715097	NA	SLC5A2
ENSG00000236091	0.484075	-0.504153	1.93675	-0.260309	0.794625	NA	LINC02243
ENSG00000165188	0.454856	-0.504176	1.85727	-0.271461	0.786036	NA	RNF183
ENSG00000229672	0.442108	-0.504251	1.86825	-0.269906	0.787232	NA	ENSG00000229672
ENSG00000188985	1.95644	-0.504404	0.993177	-0.507869	0.611545	NA	DHFRP1
ENSG00000236155	3.67661	-0.504526	0.749782	-0.672897	0.501013	NA	ZPLD2P
ENSG00000228887	7.54308	-0.504907	0.49418	-1.02171	0.306919	NA	EEF1DP1
ENSG00000277501	2.11647	-0.504932	0.984369	-0.51295	0.607986	NA	ENSG00000277501
ENSG00000276853	0.384698	-0.50494	2.00047	-0.252412	0.800723	NA	ENSG00000276853
ENSG00000258520	0.515057	-0.504968	1.83975	-0.274476	0.783719	NA	ENSG00000258520
ENSG00000257940	1.54566	-0.505111	1.13949	-0.443277	0.657565	NA	ENSG00000257940
ENSG00000279880	53.8305	-0.505575	0.189689	-2.66528	0.00769236	0.0291895	ENSG00000279880
ENSG00000164107	17.8964	-0.505606	0.318508	-1.58742	0.112418	0.247854	HAND2
ENSG00000229474	10.1998	-0.505754	0.422722	-1.19642	0.231531	0.417114	PATL2
ENSG00000261613	0.38257	-0.505963	2.28523	-0.221406	0.824776	NA	ENSG00000261613
ENSG00000166796	0.55645	-0.505969	1.75361	-0.28853	0.772941	NA	LDHC
ENSG00000170890	1.27297	-0.505971	1.17619	-0.430177	0.667067	NA	PLA2G1B
ENSG00000183397	3.91184	-0.506326	0.646378	-0.783327	0.433435	NA	C19orf71
ENSG00000258359	3.76233	-0.506595	0.75981	-0.666739	0.504939	NA	PCNPP1
ENSG00000242660	0.766951	-0.506797	1.62932	-0.311048	0.755765	NA	ENSG00000242660
ENSG00000180720	0.965876	-0.506949	1.26553	-0.400583	0.688728	NA	CHRM4
ENSG00000251359	10.8357	-0.506966	0.421813	-1.20187	0.229412	0.414579	WWC2-AS2
ENSG00000253541	2.66765	-0.507032	0.842644	-0.601716	0.547363	NA	SEPTIN10P1
ENSG00000010932	0.900005	-0.507045	1.59232	-0.318431	0.750158	NA	FMO1
ENSG00000237476	1.80145	-0.507125	0.992839	-0.510783	0.609503	NA	LINC01637
ENSG00000232487	0.626665	-0.507242	1.82102	-0.278549	0.780591	NA	RASA3-IT1
ENSG00000188388	0.806686	-0.507438	1.57398	-0.322392	0.747156	NA	GOLGA6L3
ENSG00000235042	2.60757	-0.50754	0.810126	-0.626495	0.53099	NA	ENSG00000235042
ENSG00000277952	0.376788	-0.507592	2.29514	-0.22116	0.824968	NA	ENSG00000277952
ENSG00000270115	1.9615	-0.507692	0.963666	-0.526834	0.598309	NA	ENSG00000270115
ENSG00000144821	7.30518	-0.507704	0.5051	-1.00516	0.314822	NA	MYH15
ENSG00000273137	6.33804	-0.507749	0.578773	-0.877286	0.380331	NA	ENSG00000273137
ENSG00000183690	0.716999	-0.507944	1.67723	-0.302846	0.762007	NA	EFHC2
ENSG00000101203	0.786128	-0.507954	1.5853	-0.320415	0.748653	NA	COL20A1
ENSG00000213790	7.46843	-0.50801	0.52556	-0.966608	0.33374	NA	OLA1P1
ENSG00000063015	0.735922	-0.508188	1.59052	-0.31951	0.74934	NA	SEZ6
ENSG00000109452	568.135	-0.508262	0.0612989	-8.29153	1.11799e-16	3.22791e-15	INPP4B
ENSG00000183773	5.04509	-0.508376	0.638795	-0.795837	0.426127	NA	AIFM3
ENSG00000137825	4.39003	-0.508412	0.68837	-0.738574	0.460166	NA	ITPKA
ENSG00000273413	9.64447	-0.508444	0.426842	-1.19118	0.233584	0.419839	ENSG00000273413
ENSG00000174469	0.563451	-0.508465	1.70179	-0.298782	0.765106	NA	CNTNAP2
ENSG00000035664	22.2451	-0.508536	0.274934	-1.84967	0.0643613	0.163133	DAPK2
ENSG00000141371	0.878257	-0.508768	1.31191	-0.387806	0.698159	NA	C17orf64
ENSG00000133488	1.54773	-0.509562	1.02318	-0.498019	0.618471	NA	SEC14L4
ENSG00000102466	4.22921	-0.509654	0.640108	-0.796201	0.425915	NA	FGF14
ENSG00000273113	3.66641	-0.509724	0.708418	-0.719524	0.471818	NA	ENSG00000273113
ENSG00000167910	0.62641	-0.509989	1.81512	-0.280967	0.778735	NA	CYP7A1
ENSG00000261976	5.02278	-0.510071	0.626695	-0.813905	0.415699	NA	ENSG00000261976
ENSG00000207375	0.713352	-0.510086	1.63464	-0.312049	0.755004	NA	SNORD116-23
ENSG00000232527	1.18778	-0.510155	1.50012	-0.340077	0.733798	NA	LINC02802
ENSG00000226622	1.02581	-0.510183	1.56369	-0.326269	0.744221	NA	ENSG00000226622
ENSG00000019485	264.17	-0.51046	0.0827137	-6.17141	6.7685e-10	1.05157e-08	PRDM11
ENSG00000241494	10.2387	-0.510563	0.436413	-1.16991	0.242038	0.430726	ENSG00000241494
ENSG00000125629	495.969	-0.510717	0.0721675	-7.07683	1.47491e-12	3.00003e-11	INSIG2
ENSG00000158104	1.01797	-0.51074	1.43331	-0.356336	0.721589	NA	HPD
ENSG00000165121	23.0453	-0.51097	0.276489	-1.84806	0.0645934	0.16362	ENSG00000165121
ENSG00000259985	6.50801	-0.511135	0.537624	-0.95073	0.341742	NA	ENSG00000259985
ENSG00000167914	1.25553	-0.511171	1.52446	-0.335313	0.737389	NA	GSDMA
ENSG00000255158	0.428866	-0.51126	1.88075	-0.271838	0.785747	NA	ENSG00000255158
ENSG00000253540	29.8281	-0.511315	0.252478	-2.02518	0.0428487	0.118053	FAM86HP
ENSG00000232757	0.370063	-0.511352	2.14687	-0.238185	0.811738	NA	ETF1P1
ENSG00000237818	0.800809	-0.511932	1.59557	-0.320846	0.748327	NA	RPS3AP29
ENSG00000130307	1.28772	-0.512006	1.20652	-0.424364	0.6713	NA	USHBP1
ENSG00000171234	7.39052	-0.512372	0.560807	-0.913633	0.360909	NA	UGT2B7
ENSG00000118526	36.7259	-0.512497	0.21374	-2.39776	0.0164959	0.0547725	TCF21
ENSG00000243116	0.881539	-0.512776	1.61661	-0.317191	0.751099	NA	ENSG00000243116
ENSG00000252919	0.42923	-0.513177	2.09923	-0.24446	0.806875	NA	ENSG00000252919
ENSG00000237135	1.10449	-0.513202	1.59588	-0.32158	0.747771	NA	DDX10P1
ENSG00000170456	934.285	-0.513424	0.0495209	-10.3678	3.47307e-25	1.69629e-23	DENND5B
ENSG00000020633	93.9861	-0.513622	0.137722	-3.72942	0.000191919	0.00120926	RUNX3
ENSG00000254762	0.76861	-0.51364	1.63	-0.315117	0.752673	NA	ENSG00000254762
ENSG00000163794	7.05149	-0.513691	0.550739	-0.93273	0.350959	NA	UCN
ENSG00000256103	0.599826	-0.513775	1.82125	-0.2821	0.777867	NA	ATP5MFP5
ENSG00000128285	0.367429	-0.513788	2.1505	-0.238916	0.811171	NA	MCHR1
ENSG00000130783	8.08615	-0.513858	0.469226	-1.09512	0.273465	NA	CCDC62
ENSG00000179611	8.16267	-0.513885	0.474461	-1.08309	0.278767	NA	DGKZP1
ENSG00000275479	2.80087	-0.513888	0.838775	-0.612665	0.540098	NA	ENSG00000275479
ENSG00000241690	1.63666	-0.513917	1.14274	-0.449722	0.652911	NA	ENSG00000241690
ENSG00000278621	1.42515	-0.513976	1.04675	-0.491019	0.623413	NA	ENSG00000278621
ENSG00000260060	2.27316	-0.514372	0.928232	-0.554142	0.579482	NA	ENSG00000260060
ENSG00000241612	2.53225	-0.514453	0.910048	-0.565303	0.571868	NA	ENSG00000241612
ENSG00000235663	4.05031	-0.514463	0.683648	-0.752526	0.451735	NA	SAPCD1-AS1
ENSG00000271977	0.65012	-0.514712	1.68534	-0.305405	0.760057	NA	ENSG00000271977
ENSG00000219992	14.62	-0.514799	0.359494	-1.43201	0.15214	0.308382	ENSG00000219992
ENSG00000072310	1816.98	-0.515026	0.0524439	-9.82052	9.18697e-23	3.95428e-21	SREBF1
ENSG00000178150	14.0084	-0.515297	0.363163	-1.41892	0.155924	0.314264	ZNF114
ENSG00000219642	6.55663	-0.515503	0.518624	-0.993983	0.320231	NA	BMPR1AP1
ENSG00000228360	1.43302	-0.515542	1.05966	-0.486518	0.6266	NA	ENSG00000228360
ENSG00000263307	0.49322	-0.515587	1.78506	-0.288834	0.772709	NA	ENSG00000263307
ENSG00000177359	0.726816	-0.515632	1.72577	-0.298784	0.765105	NA	ENSG00000177359
ENSG00000274010	0.792738	-0.515927	1.69041	-0.305209	0.760207	NA	ENSG00000274010
ENSG00000095539	199.116	-0.516284	0.0976573	-5.2867	1.24545e-07	1.42476e-06	SEMA4G
ENSG00000213290	4.13577	-0.516332	0.688331	-0.750122	0.453181	NA	PGK1P2
ENSG00000169375	1536.03	-0.516384	0.0377205	-13.6897	1.16967e-42	1.17783e-40	SIN3A
ENSG00000263335	11.1069	-0.516392	0.426437	-1.21095	0.225916	0.409805	ENSG00000263335
ENSG00000232672	0.449926	-0.516409	1.95171	-0.264593	0.791323	NA	ACTG1P21
ENSG00000174992	0.588454	-0.516741	1.74666	-0.295846	0.767348	NA	ZG16
ENSG00000130600	343.542	-0.516793	0.174226	-2.96623	0.00301475	0.0133242	H19
ENSG00000003147	10.614	-0.517207	0.396863	-1.30324	0.192493	0.365047	ICA1
ENSG00000201247	0.710863	-0.517443	1.7328	-0.298618	0.765232	NA	SNORD114-13
ENSG00000235652	13.6076	-0.517545	0.340896	-1.51819	0.128966	0.273877	ENSG00000235652
ENSG00000210164	3.58943	-0.517978	0.67989	-0.761855	0.446147	NA	MT-TG
ENSG00000282855	0.456003	-0.518004	1.86493	-0.277761	0.781196	NA	ENSG00000282855
ENSG00000274621	1.31161	-0.518275	1.19612	-0.433297	0.664799	NA	MIR6867
ENSG00000263540	0.727546	-0.518329	1.69882	-0.305112	0.760281	NA	MIR5582
ENSG00000260953	0.746147	-0.51846	1.62372	-0.319304	0.749496	NA	ENSG00000260953
ENSG00000224448	0.518411	-0.518556	1.76203	-0.294294	0.768533	NA	ENSG00000224448
ENSG00000269896	20.9842	-0.518568	0.284144	-1.82502	0.0679983	0.170053	ENSG00000269896
ENSG00000279817	0.851664	-0.518611	1.57278	-0.329743	0.741594	NA	ENSG00000279817
ENSG00000229582	0.785248	-0.518626	1.6265	-0.318859	0.749833	NA	ENSG00000229582
ENSG00000231256	0.812363	-0.518633	1.70284	-0.30457	0.760693	NA	CFAP97D1
ENSG00000272375	2.55604	-0.518719	0.910208	-0.56989	0.568752	NA	ENSG00000272375
ENSG00000102981	7.86979	-0.518757	0.462182	-1.12241	0.261689	NA	PARD6A
ENSG00000232347	6.53049	-0.51878	0.551227	-0.941137	0.346635	NA	ENSG00000232347
ENSG00000238273	2.70439	-0.518828	0.860585	-0.602878	0.54659	NA	ENSG00000238273
ENSG00000249345	0.501995	-0.518882	1.77164	-0.292881	0.769613	NA	LINC02405
ENSG00000265252	0.415087	-0.518915	2.11196	-0.245703	0.805912	NA	MIR3132
ENSG00000172971	5.89887	-0.519049	0.535116	-0.969975	0.332059	NA	UNC93B3
ENSG00000272031	142.919	-0.519334	0.119589	-4.34265	1.40777e-05	0.000114768	ANKRD34A
ENSG00000257875	1.35751	-0.519531	1.17885	-0.440709	0.659424	NA	ENSG00000257875
ENSG00000073350	24.326	-0.51954	0.260297	-1.99595	0.0459394	0.124673	LLGL2
ENSG00000235944	27.2383	-0.519585	0.25227	-2.05964	0.0394329	0.110527	ZNF815P
ENSG00000259138	1.05185	-0.519756	1.31919	-0.393997	0.693583	NA	ENSG00000259138
ENSG00000268945	2.50732	-0.520022	0.799679	-0.650289	0.515506	NA	ENSG00000268945
ENSG00000257740	0.483437	-0.520107	1.78508	-0.291363	0.770773	NA	ENSG00000257740
ENSG00000183199	30.1186	-0.520226	0.256817	-2.02567	0.0427991	0.117989	HSP90AB3P
ENSG00000238084	2.45353	-0.520357	0.851379	-0.611193	0.541072	NA	ENSG00000238084
ENSG00000116032	9.9319	-0.520446	0.423827	-1.22797	0.21946	0.40162	GRIN3B
ENSG00000237021	3.21843	-0.520697	0.686842	-0.758103	0.448389	NA	ENSG00000237021
ENSG00000225267	0.764437	-0.520729	1.66541	-0.312672	0.75453	NA	RPL8P2
ENSG00000275120	13.5015	-0.520856	0.368833	-1.41217	0.1579	0.317414	ENSG00000275120
ENSG00000270039	8.02959	-0.520956	0.474771	-1.09728	0.272519	NA	ENSG00000270039
ENSG00000253336	0.491661	-0.521435	1.84962	-0.281915	0.778009	NA	ENSG00000253336
ENSG00000226912	0.384977	-0.521452	1.99906	-0.260849	0.794209	NA	ISCA2P1
ENSG00000263327	30.5746	-0.521569	0.243867	-2.13874	0.0324564	0.0946821	TAPT1-AS1
ENSG00000223529	19.6648	-0.521596	0.352099	-1.48139	0.138502	0.28842	EEF1A1P8
ENSG00000228791	1.65602	-0.52165	1.02154	-0.510653	0.609594	NA	THRB-AS1
ENSG00000205181	56.4376	-0.52189	0.170234	-3.06572	0.00217145	0.0100605	LINC00654
ENSG00000277288	0.363097	-0.522079	2.0266	-0.257613	0.796705	NA	C10orf142
ENSG00000278662	12.1311	-0.522139	0.406199	-1.28543	0.198643	0.373756	GOLGA6L10
ENSG00000168026	117.619	-0.522309	0.125432	-4.16408	3.12616e-05	0.000234901	TTC21A
ENSG00000108984	25.9139	-0.522717	0.251088	-2.08181	0.0373597	0.105587	MAP2K6
ENSG00000182272	88.4455	-0.522737	0.149048	-3.50718	0.000452883	0.0025688	B4GALNT4
ENSG00000170909	8.35264	-0.522779	0.49634	-1.05327	0.292218	NA	OSCAR
ENSG00000228512	1.80804	-0.522853	1.00875	-0.518318	0.604236	NA	ENSG00000228512
ENSG00000274180	663.725	-0.522877	0.0641071	-8.15631	3.45428e-16	9.56702e-15	NATD1
ENSG00000273802	22.2251	-0.522885	0.262387	-1.9928	0.0462837	0.125454	H2BC8
ENSG00000213073	54.4651	-0.523018	0.182537	-2.86527	0.0041665	0.0175171	ENSG00000213073
ENSG00000120899	401.035	-0.52302	0.0701147	-7.45948	8.68622e-14	1.96803e-12	PTK2B
ENSG00000165023	57.8488	-0.523245	0.178127	-2.93748	0.00330891	0.0143904	DIRAS2
ENSG00000256812	0.427321	-0.523305	1.88114	-0.278184	0.780871	NA	CAPNS2
ENSG00000184185	232.342	-0.523354	0.0922443	-5.67356	1.3986e-08	1.83256e-07	KCNJ12
ENSG00000116667	112.68	-0.523397	0.133596	-3.91776	8.93766e-05	0.000613637	C1orf21
ENSG00000112319	9.9242	-0.523409	0.431221	-1.21378	0.22483	0.408197	EYA4
ENSG00000087299	133.036	-0.523536	0.117141	-4.46928	7.84847e-06	6.73499e-05	L2HGDH
ENSG00000173706	9806.3	-0.523567	0.0330706	-15.8318	1.87896e-56	2.94726e-54	HEG1
ENSG00000265574	5.15315	-0.523642	0.617185	-0.848436	0.396195	NA	WDR45BP1
ENSG00000078814	4.88915	-0.523879	0.576931	-0.908044	0.363855	NA	MYH7B
ENSG00000232940	12.3677	-0.524372	0.384887	-1.3624	0.173071	0.337877	HCG25
ENSG00000246308	1.83853	-0.52444	0.935161	-0.560802	0.574933	NA	ENSG00000246308
ENSG00000272884	86.2702	-0.5245	0.142917	-3.66996	0.000242588	0.00149436	ENSG00000272884
ENSG00000124257	20.6577	-0.524822	0.277437	-1.89168	0.0585333	0.151858	NEURL2
ENSG00000255046	7.6897	-0.524963	0.485826	-1.08056	0.279894	NA	ENSG00000255046
ENSG00000154269	0.726815	-0.525067	1.6946	-0.309847	0.756677	NA	ENPP3
ENSG00000205309	17.9283	-0.525115	0.308145	-1.70412	0.0883589	0.207634	NT5M
ENSG00000172061	1.9169	-0.525262	1.10734	-0.474346	0.635253	NA	LRRC15
ENSG00000243517	4.66718	-0.525304	0.672154	-0.781523	0.434495	NA	ENSG00000243517
ENSG00000184612	1.51703	-0.52541	1.23015	-0.427111	0.669298	NA	RPL7P26
ENSG00000205129	26.7207	-0.525476	0.269994	-1.94625	0.0516248	0.137226	C4orf47
ENSG00000276545	3.53502	-0.525505	0.720681	-0.729178	0.465893	NA	PCDHGB9P
ENSG00000092295	37.298	-0.525956	0.221735	-2.37201	0.0176918	0.0579181	TGM1
ENSG00000255058	0.54399	-0.525995	1.76772	-0.297556	0.766042	NA	PDCL2P2
ENSG00000099338	10.2015	-0.526184	0.424519	-1.23948	0.215166	0.39594	CATSPERG
ENSG00000279762	0.66561	-0.526239	1.71905	-0.306123	0.759511	NA	ENSG00000279762
ENSG00000240755	4.34803	-0.52643	0.702074	-0.749822	0.453362	NA	ERLEC1P1
ENSG00000261054	5.96786	-0.526618	0.536865	-0.980913	0.326636	NA	ENSG00000261054
ENSG00000264808	0.805847	-0.526625	1.61548	-0.325986	0.744435	NA	ENSG00000264808
ENSG00000272221	29.5539	-0.526911	0.243973	-2.15971	0.0307952	0.0906465	ENSG00000272221
ENSG00000272316	27.6702	-0.526977	0.252203	-2.08949	0.0366635	0.104088	ENSG00000272316
ENSG00000254708	0.62523	-0.527202	1.69661	-0.310739	0.755999	NA	ENSG00000254708
ENSG00000157315	2.8339	-0.527277	0.832205	-0.63359	0.526349	NA	TMED6
ENSG00000254676	7.34779	-0.527572	0.462489	-1.14072	0.253985	NA	ENSG00000254676
ENSG00000254726	281.118	-0.528002	0.0896522	-5.88945	3.87477e-09	5.42568e-08	MEX3A
ENSG00000111087	306.731	-0.528182	0.0778038	-6.78864	1.13196e-11	2.13476e-10	GLI1
ENSG00000274068	9.38508	-0.528228	0.428821	-1.23182	0.218018	0.39979	ENSG00000274068
ENSG00000235105	3.39615	-0.528266	0.715146	-0.738683	0.4601	NA	ENSG00000235105
ENSG00000280227	13.8612	-0.52848	0.373658	-1.41434	0.157262	0.316444	ENSG00000280227
ENSG00000259495	5.54842	-0.528678	0.579247	-0.912698	0.361401	NA	ENSG00000259495
ENSG00000170153	220.703	-0.528706	0.0904334	-5.84636	5.02442e-09	6.94017e-08	RNF150
ENSG00000159648	5.7884	-0.528725	0.552897	-0.95628	0.338931	NA	TEPP
ENSG00000269125	1.73416	-0.528763	1.0083	-0.524409	0.599994	NA	ENSG00000269125
ENSG00000277474	2.85862	-0.528932	0.803921	-0.65794	0.510577	NA	MIR6894
ENSG00000266931	6.75288	-0.529129	0.518721	-1.02006	0.307698	NA	ENSG00000266931
ENSG00000241607	1.97855	-0.529423	0.935081	-0.566178	0.571273	NA	ENSG00000241607
ENSG00000283268	0.505593	-0.52959	1.85231	-0.285907	0.774949	NA	TEX54
ENSG00000179772	125.696	-0.529618	0.129974	-4.07479	4.60551e-05	0.00033545	FOXS1
ENSG00000215630	3.43333	-0.529642	0.771109	-0.686858	0.492172	NA	GUSBP9
ENSG00000126882	34.3077	-0.529945	0.2272	-2.33251	0.0196741	0.0631069	FAM78A
ENSG00000260672	1.2218	-0.530207	1.28865	-0.411444	0.680747	NA	ENSG00000260672
ENSG00000064687	278.314	-0.530335	0.096201	-5.51278	3.53207e-08	4.33549e-07	ABCA7
ENSG00000272542	0.516131	-0.530656	1.77199	-0.299468	0.764583	NA	ENSG00000272542
ENSG00000214174	233.97	-0.530733	0.0961506	-5.51981	3.39368e-08	4.18768e-07	AMZ2P1
ENSG00000108309	7.92176	-0.530912	0.46606	-1.13915	0.254641	NA	RUNDC3A
ENSG00000228196	0.515347	-0.531037	1.83653	-0.289153	0.772465	NA	PTPN2P1
ENSG00000091536	29.6491	-0.531074	0.23927	-2.21956	0.0264486	0.0804356	MYO15A
ENSG00000100918	110.931	-0.531315	0.125451	-4.23524	2.28305e-05	0.000177434	REC8
ENSG00000115257	36.8679	-0.531352	0.249991	-2.12548	0.0335463	0.0971492	PCSK4
ENSG00000277855	0.951998	-0.531835	1.27425	-0.417371	0.676407	NA	ENSG00000277855
ENSG00000203722	15.0323	-0.531864	0.334347	-1.59075	0.111665	0.246561	RAET1G
ENSG00000277363	0.965758	-0.532121	1.351	-0.393871	0.693676	NA	SRCIN1
ENSG00000182257	10.7454	-0.532455	0.414	-1.28612	0.198401	0.373386	PRR34
ENSG00000253948	21.1583	-0.532787	0.286	-1.8629	0.062477	0.15966	VPS13B-DT
ENSG00000197816	190.5	-0.532968	0.104798	-5.08566	3.66344e-07	3.91623e-06	CCDC180
ENSG00000232134	2.78535	-0.532968	0.851905	-0.625619	0.531565	NA	RPS15AP12
ENSG00000173068	1485.91	-0.533166	0.0417385	-12.774	2.29173e-37	1.93704e-35	BNC2
ENSG00000136928	56.7148	-0.533585	0.255279	-2.0902	0.0365995	0.103997	GABBR2
ENSG00000230170	1.43265	-0.533963	1.26248	-0.422947	0.672334	NA	HNRNPA1P28
ENSG00000171388	21.3058	-0.533986	0.328295	-1.62654	0.103834	0.233472	APLN
ENSG00000205918	1.16016	-0.534145	1.20145	-0.444584	0.65662	NA	PDPK2P
ENSG00000270141	3.39379	-0.534435	0.773998	-0.690486	0.489889	NA	TERC
ENSG00000100427	1.0247	-0.534459	1.23664	-0.432187	0.665606	NA	MLC1
ENSG00000172935	495.758	-0.534544	0.0737525	-7.24781	4.23557e-13	9.04383e-12	MRGPRF
ENSG00000064989	122.668	-0.534616	0.120032	-4.45396	8.4302e-06	7.18505e-05	CALCRL
ENSG00000214575	26.7327	-0.534854	0.23825	-2.24493	0.0247729	0.0762204	CPEB1
ENSG00000206601	1.40246	-0.534886	1.17244	-0.456214	0.648236	NA	RNU6-431P
ENSG00000118849	5.46175	-0.534954	0.586102	-0.912731	0.361384	NA	RARRES1
ENSG00000166979	31.8293	-0.535042	0.261247	-2.04803	0.0405575	0.112961	EVA1C
ENSG00000184357	0.887485	-0.535123	1.41829	-0.377302	0.705949	NA	H1-5
ENSG00000250950	3.31454	-0.535329	0.707124	-0.757052	0.449019	NA	ENSG00000250950
ENSG00000169946	31.2298	-0.535356	0.266594	-2.00813	0.0446292	0.121949	ZFPM2
ENSG00000270607	27.1739	-0.535415	0.289884	-1.847	0.0647474	0.163934	ENSG00000270607
ENSG00000279799	2.54577	-0.53548	0.751936	-0.712135	0.476381	NA	ENSG00000279799
ENSG00000168852	10.1362	-0.535551	0.436704	-1.22635	0.220068	0.402327	TPTE2P5
ENSG00000272944	1.43317	-0.535654	1.17846	-0.454538	0.649441	NA	ENSG00000272944
ENSG00000268107	14.4858	-0.535743	0.339491	-1.57808	0.114547	0.251259	ENSG00000268107
ENSG00000139714	7.73536	-0.53577	0.439639	-1.21866	0.222973	NA	MORN3
ENSG00000240106	0.423225	-0.535848	1.88862	-0.283725	0.776621	NA	RN7SL146P
ENSG00000161958	100.545	-0.535896	0.135053	-3.96804	7.24648e-05	0.000507565	FGF11
ENSG00000207340	7.73651	-0.536099	0.48515	-1.10502	0.269152	NA	RNVU1-1
ENSG00000233431	0.513335	-0.536141	1.84723	-0.290241	0.771632	NA	LINC02596
ENSG00000159860	4.77632	-0.536499	0.670755	-0.799844	0.423801	NA	TCAF2P1
ENSG00000196787	35.5684	-0.536725	0.223705	-2.39925	0.0164287	0.0546111	H2AC11
ENSG00000236778	45.1469	-0.536993	0.203281	-2.64163	0.00825086	0.0308566	INTS6-AS1
ENSG00000183111	118.701	-0.537154	0.119404	-4.49864	6.83909e-06	5.94385e-05	ARHGEF37
ENSG00000178826	3.39889	-0.537197	0.702983	-0.764167	0.444768	NA	TMEM139
ENSG00000227256	1.35492	-0.537242	1.13896	-0.471696	0.637144	NA	MIS18A-AS1
ENSG00000184160	35.1257	-0.537253	0.222734	-2.41208	0.0158617	0.0530339	ADRA2C
ENSG00000123636	514.27	-0.537489	0.0647722	-8.29814	1.05758e-16	3.06436e-15	BAZ2B
ENSG00000107551	226.242	-0.537501	0.090401	-5.94575	2.75199e-09	3.9484e-08	RASSF4
ENSG00000221845	0.432452	-0.537601	1.88026	-0.285918	0.774941	NA	C7orf65
ENSG00000132613	1981.41	-0.537617	0.0501115	-10.7284	7.48785e-27	4.11277e-25	MTSS2
ENSG00000130766	688.677	-0.537715	0.0567384	-9.47708	2.61488e-21	1.04807e-19	SESN2
ENSG00000249240	234.475	-0.537724	0.0865177	-6.21519	5.12617e-10	8.07954e-09	ENSG00000249240
ENSG00000275208	0.423361	-0.537801	1.88493	-0.285316	0.775402	NA	MIR6745
ENSG00000124374	37.1299	-0.537854	0.210008	-2.56112	0.0104336	0.0374403	PAIP2B
ENSG00000162383	1.54485	-0.537976	1.05882	-0.508092	0.611389	NA	SLC1A7
ENSG00000164684	44.7191	-0.538127	0.188019	-2.86208	0.00420868	0.017663	ZNF704
ENSG00000275759	2.95968	-0.538165	0.875896	-0.614417	0.53894	NA	ENSG00000275759
ENSG00000073910	190.598	-0.538321	0.0971134	-5.54322	2.9696e-08	3.70078e-07	FRY
ENSG00000250305	54.2623	-0.538724	0.187608	-2.87154	0.00408483	0.017223	TRMT9B
ENSG00000225032	14.7921	-0.539167	0.327463	-1.6465	0.0996611	0.226779	ENSG00000225032
ENSG00000278517	2.35799	-0.539467	0.830409	-0.649639	0.515925	NA	MIR6865
ENSG00000272102	4.02884	-0.539527	0.686897	-0.785455	0.432187	NA	ENSG00000272102
ENSG00000272993	16.5296	-0.539807	0.345652	-1.56171	0.118357	0.257538	ENSG00000272993
ENSG00000259660	10.3827	-0.539902	0.419724	-1.28633	0.19833	0.373352	DNM1P47
ENSG00000249898	13.3182	-0.540319	0.380794	-1.41893	0.15592	0.314264	MCPH1-AS1
ENSG00000242747	1.23386	-0.540394	1.19152	-0.453532	0.650166	NA	ENSG00000242747
ENSG00000088543	222.701	-0.540525	0.096433	-5.60519	2.08027e-08	2.64914e-07	C3orf18
ENSG00000273149	99.9982	-0.541133	0.131501	-4.11506	3.87086e-05	0.000285985	ENSG00000273149
ENSG00000240758	44.0206	-0.541301	0.219825	-2.46242	0.0138003	0.0473245	ENSG00000240758
ENSG00000175003	9.63561	-0.541554	0.493187	-1.09807	0.272174	0.464431	SLC22A1
ENSG00000148842	248.674	-0.541742	0.0876778	-6.17878	6.46003e-10	1.00556e-08	CNNM2
ENSG00000091879	283.89	-0.541761	0.0890514	-6.08369	1.17446e-09	1.78222e-08	ANGPT2
ENSG00000129521	6.64304	-0.541937	0.51724	-1.04775	0.294755	NA	EGLN3
ENSG00000184005	20.3876	-0.541967	0.302298	-1.79282	0.0730017	0.179701	ST6GALNAC3
ENSG00000198774	59.0044	-0.541984	0.175743	-3.08397	0.0020426	0.00956062	RASSF9
ENSG00000233547	3.11694	-0.542145	0.774697	-0.699815	0.484043	NA	ENSG00000233547
ENSG00000250101	3.81959	-0.542589	0.731124	-0.74213	0.458008	NA	ENSG00000250101
ENSG00000207507	2.16065	-0.542639	1.06897	-0.50763	0.611713	NA	RNU6-9
ENSG00000180855	34.1822	-0.542663	0.24086	-2.25302	0.024258	0.0749471	ZNF443
ENSG00000121005	3.23681	-0.542841	0.660463	-0.82191	0.411128	NA	CRISPLD1
ENSG00000124215	5.2343	-0.543238	0.607257	-0.894577	0.371013	NA	CDH26
ENSG00000135476	208.058	-0.543392	0.116833	-4.651	3.30329e-06	3.04101e-05	ESPL1
ENSG00000228657	0.984844	-0.54379	1.30153	-0.417807	0.676088	NA	RPL23AP58
ENSG00000268747	1.40861	-0.543993	1.1625	-0.467952	0.639819	NA	ENSG00000268747
ENSG00000282556	2.04616	-0.544644	0.900095	-0.605097	0.545115	NA	ENSG00000282556
ENSG00000145416	1.01222	-0.545155	1.28846	-0.423106	0.672218	NA	MARCHF1
ENSG00000214353	17.3753	-0.545222	0.299275	-1.82181	0.0684841	0.171006	VAC14-AS1
ENSG00000146054	33.0865	-0.545604	0.244568	-2.23089	0.0256884	0.0786368	TRIM7
ENSG00000235904	9.54194	-0.545762	0.417109	-1.30844	0.190724	0.362367	RBMS3-AS3
ENSG00000275088	1.78833	-0.546057	0.997419	-0.54747	0.584056	NA	ENSG00000275088
ENSG00000113389	2059.05	-0.546114	0.0442804	-12.3331	6.01015e-35	4.60298e-33	NPR3
ENSG00000196366	2.80898	-0.546167	0.841175	-0.649291	0.51615	NA	C9orf163
ENSG00000233270	6.14856	-0.546263	0.583673	-0.935906	0.349321	NA	SNRPEP4
ENSG00000228507	2.24862	-0.546395	0.927388	-0.589176	0.555743	NA	DAP3P2
ENSG00000236263	6.36752	-0.546574	0.521376	-1.04833	0.294487	NA	ENSG00000236263
ENSG00000274423	2.38522	-0.546757	0.832417	-0.656831	0.51129	NA	SEC22B2P
ENSG00000158352	121.669	-0.546868	0.130446	-4.19229	2.76148e-05	0.000210308	SHROOM4
ENSG00000110318	213.818	-0.546881	0.0932362	-5.86554	4.47666e-09	6.20457e-08	CEP126
ENSG00000214708	6.65975	-0.547095	0.494745	-1.10581	0.268808	NA	ENSG00000214708
ENSG00000271452	11.0113	-0.547189	0.426563	-1.28279	0.199567	0.374845	ENSG00000271452
ENSG00000224020	8.86604	-0.547263	0.46231	-1.18376	0.23651	0.423743	MIR181A2HG
ENSG00000213077	6.24303	-0.547319	0.511346	-1.07035	0.284462	NA	ENSG00000213077
ENSG00000170379	229.049	-0.54779	0.0918395	-5.96465	2.45161e-09	3.55178e-08	TCAF2
ENSG00000231584	23.5269	-0.547971	0.261791	-2.09316	0.0363345	0.103406	FAHD2CP
ENSG00000126351	796.536	-0.548026	0.0522915	-10.4802	1.06507e-25	5.36248e-24	THRA
ENSG00000232160	44.7458	-0.548315	0.200458	-2.73531	0.00623219	0.0244801	RAP2C-AS1
ENSG00000244480	9.45201	-0.548445	0.430733	-1.27328	0.202917	0.379565	ENSG00000244480
ENSG00000196814	156.269	-0.549078	0.113031	-4.85776	1.18723e-06	1.17449e-05	MVB12B
ENSG00000176928	213.554	-0.549099	0.103771	-5.29147	1.2134e-07	1.39004e-06	GCNT4
ENSG00000227681	0.443767	-0.549173	2.08733	-0.263099	0.792475	NA	ENSG00000227681
ENSG00000109265	47.5209	-0.5497	0.197532	-2.78284	0.0053886	0.021662	CRACD
ENSG00000278291	38.4795	-0.551258	0.223648	-2.46485	0.0137072	0.0470552	ENSG00000278291
ENSG00000282206	0.511141	-0.551399	1.93573	-0.284854	0.775756	NA	ENSG00000282206
ENSG00000100336	0.650992	-0.551668	1.82844	-0.301714	0.76287	NA	APOL4
ENSG00000267546	6.74081	-0.551694	0.484749	-1.1381	0.255077	NA	ENSG00000267546
ENSG00000188687	16.2479	-0.551887	0.32606	-1.6926	0.0905322	0.211674	SLC4A5
ENSG00000184908	4.37685	-0.55191	0.674398	-0.818374	0.413144	NA	CLCNKB
ENSG00000182383	0.96638	-0.551996	1.48629	-0.371391	0.710346	NA	RPL27AP5
ENSG00000213402	13.937	-0.552143	0.375598	-1.47004	0.141552	0.292703	PTPRCAP
ENSG00000205978	628.675	-0.552649	0.0571419	-9.67151	3.98439e-22	1.66234e-20	NYNRIN
ENSG00000260822	97.7745	-0.552775	0.151996	-3.63679	0.000276062	0.00167537	ENSG00000260822
ENSG00000006453	1935.57	-0.552777	0.0423923	-13.0396	7.28631e-39	6.45986e-37	BAIAP2L1
ENSG00000131480	23.8475	-0.553093	0.278072	-1.98903	0.0466983	0.126301	AOC2
ENSG00000227986	2.98312	-0.55317	0.761922	-0.726019	0.467827	NA	TRIM60P18
ENSG00000185988	3.03092	-0.553191	0.805566	-0.686711	0.492265	NA	PLK5
ENSG00000187790	115.406	-0.553329	0.131949	-4.19349	2.74691e-05	0.000209492	FANCM
ENSG00000205930	8.87791	-0.55364	0.452779	-1.22276	0.221421	0.403797	C21orf62-AS1
ENSG00000258553	0.679784	-0.553686	1.68341	-0.328907	0.742226	NA	ENSG00000258553
ENSG00000229586	1.75821	-0.553928	0.942735	-0.587576	0.556817	NA	TNPO1P3
ENSG00000273604	56.3656	-0.554226	0.191239	-2.89808	0.00375453	0.0160166	EPOP
ENSG00000213453	10.3301	-0.554286	0.444338	-1.24744	0.212236	0.392039	FTH1P3
ENSG00000154856	5.12068	-0.554798	0.608387	-0.911916	0.361813	NA	APCDD1
ENSG00000236330	4.35445	-0.554956	0.659785	-0.841117	0.400283	NA	RPL5P9
ENSG00000172803	31.1201	-0.554968	0.250764	-2.21311	0.0268901	0.081429	SNX32
ENSG00000243824	2.31938	-0.555132	0.910843	-0.609471	0.542212	NA	RPL12P6
ENSG00000236792	0.918602	-0.555296	1.59289	-0.348608	0.727384	NA	ENSG00000236792
ENSG00000167216	39.5965	-0.555852	0.199326	-2.78865	0.00529282	0.0213612	KATNAL2
ENSG00000261643	11.4096	-0.555925	0.389723	-1.42646	0.153735	0.310765	ENSG00000261643
ENSG00000256625	2.20457	-0.556122	0.911458	-0.610145	0.541766	NA	ENSG00000256625
ENSG00000168779	11.0975	-0.556176	0.388268	-1.43246	0.152013	0.308248	SHOX2
ENSG00000099957	37.7016	-0.556443	0.217437	-2.55909	0.0104945	0.0376257	P2RX6
ENSG00000142065	126.669	-0.556491	0.122786	-4.53221	5.837e-06	5.13586e-05	ZFP14
ENSG00000279782	2.01994	-0.55651	0.933211	-0.596338	0.550949	NA	PPIAL4F
ENSG00000263874	61.4095	-0.556661	0.171648	-3.24304	0.00118262	0.00593663	LINC00672
ENSG00000221750	1.85236	-0.55682	0.904645	-0.615512	0.538216	NA	SNORA11G
ENSG00000275580	2.43652	-0.556991	0.877177	-0.634981	0.525441	NA	ENSG00000275580
ENSG00000177459	10.2451	-0.557229	0.389531	-1.43051	0.15257	0.309101	ERICH5
ENSG00000185133	36.7579	-0.557429	0.218487	-2.55131	0.0107319	0.0383502	INPP5J
ENSG00000242220	2.89301	-0.557618	0.847545	-0.657922	0.510589	NA	TCP10L
ENSG00000152620	650.364	-0.55787	0.0580328	-9.613	7.04642e-22	2.89542e-20	NADK2
ENSG00000104415	140.555	-0.557888	0.114088	-4.89	1.00838e-06	1.00672e-05	CCN4
ENSG00000244510	1.19261	-0.558085	1.10775	-0.503799	0.614403	NA	ENSG00000244510
ENSG00000188765	4.72767	-0.558379	0.676193	-0.825769	0.408935	NA	TMSB4XP2
ENSG00000225450	7.55737	-0.558467	0.519441	-1.07513	0.282316	NA	ENSG00000225450
ENSG00000149294	14.139	-0.558736	0.372662	-1.49931	0.133793	0.28125	NCAM1
ENSG00000280426	3.72227	-0.559201	0.698291	-0.800813	0.42324	NA	ENSG00000280426
ENSG00000246731	6.88069	-0.559262	0.48918	-1.14326	0.252929	NA	ENSG00000246731
ENSG00000172497	1.94034	-0.559586	1.05219	-0.531829	0.594844	NA	ACOT12
ENSG00000184441	93.121	-0.559597	0.140916	-3.97115	7.15274e-05	0.000502077	ENSG00000184441
ENSG00000198756	48.1714	-0.559873	0.192444	-2.90928	0.00362262	0.015572	COLGALT2
ENSG00000002746	75.5922	-0.560019	0.156471	-3.57906	0.000344837	0.00203743	HECW1
ENSG00000259459	2.71342	-0.560064	0.87126	-0.642821	0.52034	NA	LINC02568
ENSG00000260571	5.44987	-0.560259	0.553739	-1.01177	0.311646	NA	BNIP3P5
ENSG00000281809	1.82529	-0.560304	0.919412	-0.609416	0.542249	NA	LINC01394
ENSG00000266405	12.1301	-0.560628	0.375533	-1.49289	0.135467	0.283826	ENSG00000266405
ENSG00000244151	6.9553	-0.560638	0.561331	-0.998766	0.317908	NA	ENSG00000244151
ENSG00000257322	0.693216	-0.560756	1.63816	-0.342309	0.732119	NA	ENSG00000257322
ENSG00000250802	11.922	-0.561238	0.39092	-1.43569	0.151092	0.306885	ZBED3-AS1
ENSG00000078295	11.4176	-0.561949	0.395387	-1.42126	0.155241	0.313195	ADCY2
ENSG00000161860	5.83892	-0.562295	0.590565	-0.952131	0.341031	NA	SYCE2
ENSG00000158458	15.7904	-0.562763	0.330117	-1.70474	0.0882434	0.207483	NRG2
ENSG00000266920	2.7346	-0.563165	0.806776	-0.698043	0.48515	NA	ACTBP9
ENSG00000214077	1.61457	-0.563293	1.07595	-0.523533	0.600604	NA	GNAQP1
ENSG00000279344	0.531568	-0.563459	1.84966	-0.304629	0.760648	NA	ENSG00000279344
ENSG00000272112	2.62377	-0.563638	0.854347	-0.659729	0.509428	NA	ENSG00000272112
ENSG00000165494	1158.97	-0.563946	0.0466895	-12.0787	1.36935e-33	9.88417e-32	PCF11
ENSG00000255572	0.451754	-0.564396	2.08902	-0.270173	0.787027	NA	ENSG00000255572
ENSG00000214711	7.2334	-0.564507	0.497873	-1.13384	0.256863	NA	CAPN14
ENSG00000204815	13.0439	-0.564575	0.371879	-1.51817	0.128972	0.273877	TTC25
ENSG00000196220	8.91727	-0.56485	0.461984	-1.22266	0.221457	0.403797	SRGAP3
ENSG00000237945	39.906	-0.565819	0.213208	-2.65383	0.00795836	0.0300103	LINC00649
ENSG00000113231	62.7396	-0.565987	0.176266	-3.21098	0.00132282	0.00653715	PDE8B
ENSG00000220785	107.208	-0.566018	0.129661	-4.36536	1.26911e-05	0.00010435	MTMR9LP
ENSG00000144648	4.50065	-0.566178	0.674385	-0.839547	0.401162	NA	ACKR2
ENSG00000280269	0.890127	-0.566366	1.31125	-0.431929	0.665793	NA	ENSG00000280269
ENSG00000231890	21.159	-0.566632	0.308708	-1.8355	0.0664323	0.167033	DARS-AS1
ENSG00000241357	2.04036	-0.566895	1.02833	-0.551276	0.581445	NA	ENSG00000241357
ENSG00000137843	2.44673	-0.567037	0.808613	-0.701247	0.483149	NA	PAK6
ENSG00000253414	1.74176	-0.567618	1.05031	-0.540428	0.588902	NA	ENSG00000253414
ENSG00000171291	156.586	-0.567783	0.10997	-5.16308	2.42925e-07	2.68033e-06	ZNF439
ENSG00000248671	3.12622	-0.568076	0.742151	-0.765445	0.444007	NA	ENSG00000248671
ENSG00000281593	25.1785	-0.568234	0.271555	-2.09252	0.0363922	0.103482	ENSG00000281593
ENSG00000278126	15.6504	-0.568427	0.342625	-1.65903	0.0971091	0.222706	ENSG00000278126
ENSG00000258130	2.50468	-0.568537	0.919098	-0.618581	0.536193	NA	ENSG00000258130
ENSG00000225092	1.41057	-0.568837	1.05365	-0.539873	0.589285	NA	ENSG00000225092
ENSG00000272267	4.93673	-0.568866	0.62309	-0.912977	0.361255	NA	ENSG00000272267
ENSG00000265393	8.00928	-0.569122	0.485887	-1.1713	0.241476	NA	ENSG00000265393
ENSG00000234537	41.294	-0.569204	0.197372	-2.88392	0.00392762	0.0166635	ENSG00000234537
ENSG00000171132	218.703	-0.569414	0.0915841	-6.21738	5.0551e-10	7.97523e-09	PRKCE
ENSG00000249192	0.553684	-0.5695	1.72498	-0.330149	0.741287	NA	MTND3P25
ENSG00000215424	73.6287	-0.569653	0.153172	-3.71904	0.000199984	0.00125475	MCM3AP-AS1
ENSG00000249937	21.679	-0.569683	0.288328	-1.97581	0.0481758	0.129536	LINC02223
ENSG00000196689	91.4636	-0.569817	0.145456	-3.91746	8.9486e-05	0.000614129	TRPV1
ENSG00000125531	12.7538	-0.569929	0.365354	-1.55994	0.118775	0.258137	FNDC11
ENSG00000267583	5.05713	-0.569929	0.585441	-0.973504	0.330303	NA	ENSG00000267583
ENSG00000225193	4.5305	-0.570246	0.662215	-0.861119	0.389173	NA	RPS12P26
ENSG00000184012	3.31361	-0.570317	0.731411	-0.779749	0.435538	NA	TMPRSS2
ENSG00000224745	1.45597	-0.570644	1.13419	-0.50313	0.614873	NA	ENSG00000224745
ENSG00000253304	256.51	-0.570661	0.0843239	-6.76749	1.31035e-11	2.45417e-10	TMEM200B
ENSG00000134755	4.84666	-0.571038	0.642666	-0.888547	0.374247	NA	DSC2
ENSG00000164112	2.12807	-0.571045	0.929752	-0.61419	0.53909	NA	TMEM155
ENSG00000244251	1.63643	-0.571179	1.03175	-0.553602	0.579851	NA	ENSG00000244251
ENSG00000243829	13.9819	-0.57137	0.423367	-1.34959	0.177148	0.343454	ENSG00000243829
ENSG00000009413	949.148	-0.571404	0.053162	-10.7483	6.03328e-27	3.3363e-25	REV3L
ENSG00000165805	0.639721	-0.571413	1.81109	-0.315508	0.752376	NA	C12orf50
ENSG00000107165	1.58328	-0.571454	1.06902	-0.53456	0.592954	NA	TYRP1
ENSG00000154930	217.791	-0.571472	0.102039	-5.60053	2.13693e-08	2.71493e-07	ACSS1
ENSG00000167701	2.39942	-0.5715	0.932953	-0.612571	0.54016	NA	GPT
ENSG00000118997	10.5109	-0.571732	0.40292	-1.41897	0.155907	0.314264	DNAH7
ENSG00000228218	7.83909	-0.572244	0.491399	-1.16452	0.244214	NA	ATF4P3
ENSG00000159247	1.35837	-0.572386	1.14385	-0.500404	0.616791	NA	TUBBP5
ENSG00000163157	20.5226	-0.572563	0.305135	-1.87643	0.0605969	0.156115	TMOD4
ENSG00000173157	0.646693	-0.572965	1.68251	-0.340542	0.733449	NA	ADAMTS20
ENSG00000237676	2.65596	-0.573086	0.867822	-0.660373	0.509015	NA	RPL30P4
ENSG00000254662	2.72982	-0.573434	0.771437	-0.743332	0.457281	NA	ENSG00000254662
ENSG00000239014	1.45611	-0.573908	1.07857	-0.532101	0.594656	NA	SNORD108
ENSG00000126860	16.5627	-0.574178	0.329905	-1.74043	0.0817832	0.195655	EVI2A
ENSG00000173597	76.9728	-0.574299	0.220515	-2.60435	0.00920488	0.0338196	SULT1B1
ENSG00000102230	32.996	-0.57466	0.22847	-2.51526	0.0118945	0.04181	PCYT1B
ENSG00000130270	139.981	-0.575006	0.111495	-5.15724	2.5062e-07	2.75311e-06	ATP8B3
ENSG00000241728	40.119	-0.575374	0.201262	-2.85883	0.00425203	0.0178129	ENSG00000241728
ENSG00000188958	9.06835	-0.575489	0.468364	-1.22872	0.219176	0.401283	UTS2B
ENSG00000278249	0.64347	-0.575514	1.55121	-0.371011	0.71063	NA	SCARNA2
ENSG00000270066	0.64347	-0.575514	1.55121	-0.371011	0.71063	NA	ENSG00000270066
ENSG00000069702	501.142	-0.576316	0.066021	-8.72929	2.56287e-18	8.41211e-17	TGFBR3
ENSG00000185442	31.1094	-0.576459	0.235841	-2.44427	0.0145145	0.0493797	FAM174B
ENSG00000260018	2.86371	-0.57667	0.785498	-0.734147	0.462859	NA	ENSG00000260018
ENSG00000223723	2.36231	-0.576691	0.878815	-0.656214	0.511686	NA	ENSG00000223723
ENSG00000260781	3.63237	-0.577449	0.682712	-0.845817	0.397655	NA	ARHGAP23P1
ENSG00000273541	32.9122	-0.577568	0.253659	-2.27695	0.0227892	0.0713279	ENSG00000273541
ENSG00000229715	4.43195	-0.578059	0.676058	-0.855044	0.392527	NA	EEF1DP3
ENSG00000101493	609.716	-0.578194	0.0586073	-9.86556	5.87079e-23	2.58141e-21	ZNF516
ENSG00000186994	10.329	-0.57829	0.448003	-1.29082	0.196767	0.371155	KANK3
ENSG00000180537	153.947	-0.578456	0.114172	-5.06652	4.05157e-07	4.29455e-06	RNF182
ENSG00000171105	392.591	-0.578528	0.0719064	-8.04558	8.58382e-16	2.2843e-14	INSR
ENSG00000269235	3.37848	-0.578775	0.734401	-0.78809	0.430644	NA	ZNF350-AS1
ENSG00000271614	10.2164	-0.578917	0.409316	-1.41435	0.157258	0.316444	ATP2B1-AS1
ENSG00000199546	1.92124	-0.579115	1.05019	-0.551441	0.581332	NA	ENSG00000199546
ENSG00000120555	1.59103	-0.579128	1.21034	-0.478482	0.632307	NA	SEPTIN7P9
ENSG00000152785	1.43215	-0.57916	1.28412	-0.451018	0.651976	NA	BMP3
ENSG00000116675	523.564	-0.579171	0.0645226	-8.97625	2.80162e-19	9.70336e-18	DNAJC6
ENSG00000129204	0.977693	-0.579459	1.43464	-0.403905	0.686283	NA	USP6
ENSG00000178947	5.32281	-0.579664	0.586452	-0.988425	0.322945	NA	SMIM10L2A
ENSG00000151006	363.835	-0.579685	0.0817631	-7.0898	1.34302e-12	2.74546e-11	PRSS53
ENSG00000089558	1.02484	-0.579864	1.40834	-0.411736	0.680533	NA	KCNH4
ENSG00000102575	8.94723	-0.57992	0.452792	-1.28076	0.200277	0.375719	ACP5
ENSG00000158806	2.08858	-0.58038	1.01572	-0.571395	0.567732	NA	NPM2
ENSG00000183486	7.64021	-0.580478	0.464721	-1.24909	0.211633	NA	MX2
ENSG00000165029	703.721	-0.580711	0.0644421	-9.01136	2.03516e-19	7.18606e-18	ABCA1
ENSG00000233929	3.67834	-0.580825	0.825207	-0.703853	0.481524	NA	MT1XP1
ENSG00000205832	1.16497	-0.580917	1.13676	-0.511028	0.609331	NA	C16orf96
ENSG00000039068	2.07548	-0.581041	0.918307	-0.632731	0.526909	NA	CDH1
ENSG00000272159	3.98212	-0.581245	0.674785	-0.861378	0.38903	NA	ENSG00000272159
ENSG00000253598	3.52635	-0.581404	0.78494	-0.740699	0.458876	NA	SLC10A5
ENSG00000271964	0.641938	-0.581538	1.71577	-0.338936	0.734658	NA	ENSG00000271964
ENSG00000047648	111.503	-0.581743	0.126105	-4.61318	3.96554e-06	3.60188e-05	ARHGAP6
ENSG00000213213	23.0388	-0.581804	0.285097	-2.04073	0.0412781	0.114577	CCDC183
ENSG00000176927	12.3384	-0.581828	0.364581	-1.59588	0.110515	0.244541	EFCAB5
ENSG00000258636	7.62383	-0.581987	0.482923	-1.20514	0.228151	NA	ENSG00000258636
ENSG00000273983	3.37471	-0.582112	0.656095	-0.887238	0.374951	NA	H3C8
ENSG00000265118	11.5882	-0.582336	0.415799	-1.40052	0.161357	0.322023	ENSG00000265118
ENSG00000262877	47.6786	-0.582489	0.208162	-2.79825	0.00513803	0.0208551	ENSG00000262877
ENSG00000183246	0.557116	-0.5825	2.01685	-0.288816	0.772722	NA	RIMBP3C
ENSG00000231217	0.628571	-0.58271	1.80736	-0.32241	0.747142	NA	ENSG00000231217
ENSG00000123080	186.254	-0.582922	0.113176	-5.15059	2.59667e-07	2.84674e-06	CDKN2C
ENSG00000177710	2.33934	-0.583075	0.994898	-0.586065	0.557832	NA	SLC35G5
ENSG00000236305	1.63449	-0.583591	1.10178	-0.529678	0.596335	NA	SLC12A9-AS1
ENSG00000186862	40.0981	-0.583758	0.214772	-2.71803	0.00656714	0.0256001	PDZD7
ENSG00000223751	2.30846	-0.583772	0.848436	-0.688056	0.491417	NA	ENSG00000223751
ENSG00000206698	0.75639	-0.584297	1.73518	-0.336736	0.736316	NA	RNU1-73P
ENSG00000107485	5.39247	-0.584324	0.623273	-0.937508	0.348498	NA	GATA3
ENSG00000248774	2.47913	-0.584388	0.792266	-0.737616	0.460748	NA	ENSG00000248774
ENSG00000164972	1.86196	-0.584606	1.00558	-0.58136	0.560998	NA	C9orf24
ENSG00000172733	45.4911	-0.584638	0.198665	-2.94283	0.00325224	0.0141931	PURG
ENSG00000271525	2.98846	-0.584708	0.852463	-0.685904	0.492774	NA	ARF4P1
ENSG00000146453	4.36903	-0.584729	0.655885	-0.891511	0.372655	NA	PNLDC1
ENSG00000273893	8.5689	-0.584833	0.459398	-1.27304	0.203004	0.379644	ENSG00000273893
ENSG00000229605	4.70552	-0.584944	0.653998	-0.894414	0.371101	NA	RPL21P93
ENSG00000280129	6.12059	-0.584975	0.699114	-0.836738	0.40274	NA	ENSG00000280129
ENSG00000227827	0.983444	-0.585048	1.53998	-0.379906	0.704015	NA	ENSG00000227827
ENSG00000226964	10.7776	-0.585118	0.423039	-1.38313	0.166625	0.329113	RHEBP2
ENSG00000184389	1.17464	-0.585144	1.31954	-0.443444	0.657444	NA	A3GALT2
ENSG00000179314	21.1996	-0.585186	0.29446	-1.98732	0.0468869	0.126696	WSCD1
ENSG00000262333	29.5773	-0.58548	0.247037	-2.37001	0.0177876	0.0581893	HNRNPA1P16
ENSG00000248626	12.9409	-0.585643	0.398062	-1.47124	0.141228	0.292454	GAPDHP40
ENSG00000182873	30.1387	-0.586057	0.25256	-2.32047	0.0203154	0.0647024	PRKCZ-AS1
ENSG00000169083	864.455	-0.586082	0.0548599	-10.6833	1.21908e-26	6.60695e-25	AR
ENSG00000180015	6.29892	-0.586124	0.582885	-1.00556	0.314629	NA	ENSG00000180015
ENSG00000235605	4.97691	-0.586508	0.586394	-1.00019	0.317217	NA	ENSG00000235605
ENSG00000164591	27.9696	-0.586664	0.254209	-2.3078	0.02101	0.0664817	MYOZ3
ENSG00000197889	2.98899	-0.587054	0.711017	-0.825653	0.409001	NA	MEIG1
ENSG00000279865	8.018	-0.587088	0.457193	-1.28411	0.199102	NA	ENSG00000279865
ENSG00000236682	8.88062	-0.587248	0.495626	-1.18486	0.236072	0.423163	MAP3K2-DT
ENSG00000138152	4.34254	-0.587299	0.635348	-0.924374	0.355292	NA	BTBD16
ENSG00000153237	17.1372	-0.587388	0.316141	-1.858	0.0631697	0.160989	CCDC148
ENSG00000227379	1.44837	-0.587539	1.31055	-0.448315	0.653926	NA	PPIAP2
ENSG00000179111	6.73656	-0.587757	0.524713	-1.12015	0.26265	NA	HES7
ENSG00000273471	7.49755	-0.588067	0.516111	-1.13942	0.254528	NA	ENSG00000273471
ENSG00000205307	59.2601	-0.588156	0.178167	-3.30115	0.000962895	0.00495511	SAP25
ENSG00000230267	2.62462	-0.588215	0.881072	-0.667613	0.504381	NA	HERC2P4
ENSG00000150510	31.1508	-0.588425	0.244913	-2.40258	0.0162797	0.0542203	FAM124A
ENSG00000179152	651.844	-0.588447	0.0694401	-8.47417	2.36753e-17	7.19209e-16	TCAIM
ENSG00000225392	0.339869	-0.588548	4.3248	-0.136087	0.891753	NA	ENSG00000225392
ENSG00000257415	0.339869	-0.588548	4.3248	-0.136087	0.891753	NA	ENSG00000257415
ENSG00000277117	38.4441	-0.588975	0.211054	-2.79064	0.00526035	0.0212459	ENSG00000277117
ENSG00000166111	1.27817	-0.589319	1.12436	-0.524136	0.600184	NA	SVOP
ENSG00000265321	4.77228	-0.589648	0.603274	-0.977412	0.328365	NA	MIR4263
ENSG00000229388	4.61073	-0.589786	0.594241	-0.992502	0.320953	NA	LINC01715
ENSG00000185274	14.0064	-0.589798	0.344418	-1.71245	0.0868141	0.204949	GALNT17
ENSG00000271978	32.6311	-0.590292	0.230298	-2.56317	0.0103721	0.0372525	ENSG00000271978
ENSG00000185149	4.06096	-0.590401	0.681989	-0.865705	0.386652	NA	NPY2R
ENSG00000259730	0.167998	-0.590445	3.56399	-0.16567	0.868417	NA	ENSG00000259730
ENSG00000259291	107.808	-0.590498	0.144916	-4.07476	4.60619e-05	0.00033545	ZNF710-AS1
ENSG00000279778	0.170924	-0.590521	3.5419	-0.166724	0.867587	NA	ENSG00000279778
ENSG00000251298	0.172409	-0.590559	3.5309	-0.167255	0.86717	NA	ENSG00000251298
ENSG00000203999	37.8825	-0.590561	0.212889	-2.77404	0.00553654	0.0221747	LINC01270
ENSG00000236739	5.50795	-0.590563	0.555765	-1.06261	0.287958	NA	CLIC4P1
ENSG00000283031	0.818452	-0.59069	1.49124	-0.396105	0.692028	NA	ENSG00000283031
ENSG00000241810	0.178745	-0.590722	3.48543	-0.169483	0.865416	NA	HMGN2P13
ENSG00000275494	7.85351	-0.590999	0.464335	-1.27279	0.203094	NA	ENSG00000275494
ENSG00000085741	1.95213	-0.591465	0.820459	-0.720896	0.470974	NA	WNT11
ENSG00000224962	0.817651	-0.591547	1.7089	-0.346157	0.729224	NA	PSAT1P4
ENSG00000271344	8.47939	-0.591654	0.455774	-1.29813	0.194243	0.367655	ENSG00000271344
ENSG00000114796	583.091	-0.592198	0.0582042	-10.1745	2.57743e-24	1.19109e-22	KLHL24
ENSG00000274443	0.502842	-0.592241	1.84206	-0.321511	0.747823	NA	C8orf89
ENSG00000271894	3.24567	-0.592255	0.818816	-0.723307	0.469491	NA	ENSG00000271894
ENSG00000251254	1.35737	-0.592405	1.29234	-0.458398	0.646667	NA	GTF2F2P1
ENSG00000066336	0.788825	-0.592473	1.50276	-0.394257	0.693391	NA	SPI1
ENSG00000249210	10.0149	-0.592765	0.434911	-1.36296	0.172896	0.337657	GAPDHP38
ENSG00000279518	4.30094	-0.592884	0.672529	-0.881574	0.378007	NA	ENSG00000279518
ENSG00000242876	0.862615	-0.592909	1.62983	-0.363786	0.716018	NA	RN7SL812P
ENSG00000280594	8.65573	-0.592941	0.484631	-1.22349	0.221145	0.403664	BTG3-AS1
ENSG00000147655	1.62431	-0.593005	1.02687	-0.577489	0.563609	NA	RSPO2
ENSG00000175287	18.2391	-0.593141	0.305542	-1.94128	0.0522248	0.138505	PHYHD1
ENSG00000161905	0.676974	-0.593172	2.97179	-0.199601	0.841792	NA	ALOX15
ENSG00000276578	0.217965	-0.593194	2.96613	-0.19999	0.841489	NA	ENSG00000276578
ENSG00000231952	6.21482	-0.593331	0.547626	-1.08346	0.278604	NA	DPY19L1P2
ENSG00000256682	0.779451	-0.593341	1.51314	-0.392127	0.694965	NA	ENSG00000256682
ENSG00000225794	0.227056	-0.593444	2.92647	-0.202785	0.839303	NA	ENSG00000225794
ENSG00000282885	9.97029	-0.59349	0.415924	-1.42692	0.153604	0.310642	ENSG00000282885
ENSG00000162009	0.228724	-0.59349	2.91944	-0.203289	0.838909	NA	SSTR5
ENSG00000272265	0.229982	-0.593524	2.91419	-0.203667	0.838614	NA	ENSG00000272265
ENSG00000231916	0.229982	-0.593524	2.91419	-0.203667	0.838614	NA	ENSG00000231916
ENSG00000140396	690.665	-0.593615	0.0550579	-10.7816	4.20286e-27	2.37236e-25	NCOA2
ENSG00000249693	5.67478	-0.593674	0.535681	-1.10826	0.267749	NA	THEGL
ENSG00000145888	0.59205	-0.593714	1.63297	-0.36358	0.716172	NA	GLRA1
ENSG00000275106	1.47627	-0.593724	1.10771	-0.53599	0.591965	NA	ENSG00000275106
ENSG00000100678	1.89	-0.593855	0.990533	-0.599531	0.548819	NA	SLC8A3
ENSG00000188994	811.469	-0.59395	0.0545256	-10.893	1.24409e-27	7.27415e-26	ZNF292
ENSG00000233122	0.248715	-0.594027	2.84051	-0.209127	0.834349	NA	CTAGE7P
ENSG00000260949	4.91883	-0.594028	0.618516	-0.960408	0.33685	NA	ENSG00000260949
ENSG00000102924	0.249771	-0.594055	2.83659	-0.209426	0.834116	NA	CBLN1
ENSG00000269069	19.98	-0.594345	0.284267	-2.09079	0.0365465	0.103865	ENSG00000269069
ENSG00000246889	7.15411	-0.594582	0.504761	-1.17795	0.238818	NA	ENSG00000246889
ENSG00000273237	6.51129	-0.594821	0.545457	-1.0905	0.275493	NA	ENSG00000273237
ENSG00000208892	0.296861	-0.595014	2.7254	-0.218322	0.827179	NA	SNORA49
ENSG00000223198	0.601666	-0.595835	1.54444	-0.385794	0.699649	NA	RNU2-22P
ENSG00000241350	3.00029	-0.596042	0.804494	-0.740891	0.45876	NA	PMS2P11
ENSG00000219773	1.7702	-0.59636	1.01658	-0.586633	0.55745	NA	RPSAP45
ENSG00000253971	0.275374	-0.596809	2.55384	-0.233691	0.815225	NA	CDC42P3
ENSG00000188610	26.8531	-0.596824	0.253729	-2.35221	0.0186622	0.0605335	FAM72B
ENSG00000275056	0.281722	-0.597009	2.53679	-0.235341	0.813944	NA	ENSG00000275056
ENSG00000261868	0.281722	-0.597009	2.53679	-0.235341	0.813944	NA	MFSD1P1
ENSG00000226476	0.284465	-0.597095	2.52959	-0.236044	0.813399	NA	LINC01748
ENSG00000223638	0.297026	-0.597329	2.51029	-0.237953	0.811918	NA	RFPL4A
ENSG00000270189	39.9071	-0.597348	0.218197	-2.73766	0.00618783	0.0243244	ENSG00000270189
ENSG00000179938	0.298694	-0.597425	2.50249	-0.238733	0.811313	NA	GOLGA8J
ENSG00000227014	7.29032	-0.597481	0.490865	-1.2172	0.223528	NA	ENSG00000227014
ENSG00000256192	0.298253	-0.59752	2.49488	-0.239498	0.810719	NA	ENSG00000256192
ENSG00000124140	5.19603	-0.597588	0.589135	-1.01435	0.310416	NA	SLC12A5
ENSG00000244528	10.134	-0.597944	0.445371	-1.34258	0.17941	0.346397	SEPTIN14P2
ENSG00000257002	0.312422	-0.597946	2.46155	-0.242914	0.808072	NA	ENSG00000257002
ENSG00000228495	8.21811	-0.597987	0.489199	-1.22238	0.221564	NA	LINC01013
ENSG00000263004	12.5205	-0.59843	0.402896	-1.48532	0.137459	0.287222	ENSG00000263004
ENSG00000232828	0.342313	-0.59845	2.42402	-0.246883	0.804999	NA	ENSG00000232828
ENSG00000204650	138.004	-0.598523	0.112159	-5.33639	9.48129e-08	1.10398e-06	LINC02210
ENSG00000197332	9.87814	-0.598577	0.435635	-1.37403	0.169431	0.333045	ENSG00000197332
ENSG00000153930	0.355412	-0.598662	2.40877	-0.248534	0.803721	NA	ANKFN1
ENSG00000164746	0.357601	-0.598966	2.3873	-0.250897	0.801894	NA	C7orf57
ENSG00000266302	2.16024	-0.59907	0.991688	-0.604092	0.545783	NA	ENSG00000266302
ENSG00000164938	1136.91	-0.599402	0.0439225	-13.6468	2.10847e-42	2.11016e-40	TP53INP1
ENSG00000163435	2.4205	-0.599424	0.826291	-0.72544	0.468182	NA	ELF3
ENSG00000175105	474.078	-0.599748	0.0776545	-7.72328	1.13374e-14	2.76041e-13	ZNF654
ENSG00000245156	0.653521	-0.599748	1.47749	-0.405924	0.684798	NA	ENSG00000245156
ENSG00000255320	0.435643	-0.599769	2.33387	-0.256984	0.797191	NA	ENSG00000255320
ENSG00000251216	0.658954	-0.59987	1.7637	-0.34012	0.733766	NA	ENSG00000251216
ENSG00000172901	6.03763	-0.600223	0.542319	-1.10677	0.268393	NA	LVRN
ENSG00000085465	33.613	-0.60026	0.243974	-2.46034	0.0138804	0.0475195	OVGP1
ENSG00000091972	53.797	-0.600307	0.189675	-3.16493	0.0015512	0.00751868	CD200
ENSG00000270558	6.80961	-0.600443	0.538303	-1.11544	0.264663	NA	ENSG00000270558
ENSG00000277925	1.94648	-0.60051	1.03717	-0.578989	0.562596	NA	ENSG00000277925
ENSG00000189292	3.18959	-0.600525	0.809793	-0.741579	0.458342	NA	ALKAL2
ENSG00000246363	0.456361	-0.600883	2.26545	-0.265237	0.790827	NA	LINC02458
ENSG00000133069	77.7088	-0.600896	0.15681	-3.83201	0.000127102	0.00083978	TMCC2
ENSG00000274417	0.348881	-0.601081	2.25388	-0.266687	0.78971	NA	MIR6515
ENSG00000231970	0.354619	-0.601086	2.25361	-0.266722	0.789683	NA	ENSG00000231970
ENSG00000259707	0.356267	-0.601128	2.25123	-0.267022	0.789452	NA	ENSG00000259707
ENSG00000253771	13.8537	-0.601356	0.360394	-1.66861	0.0951956	0.219309	TPTE2P1
ENSG00000279179	0.36188	-0.601541	2.22797	-0.269995	0.787164	NA	ENSG00000279179
ENSG00000227544	0.688133	-0.602163	1.52202	-0.395634	0.692375	NA	ENSG00000227544
ENSG00000235831	7.24641	-0.602324	0.534931	-1.12598	0.260172	NA	BHLHE40-AS1
ENSG00000018607	0.409656	-0.60239	2.1826	-0.275997	0.78255	NA	ZNF806
ENSG00000234604	1.18394	-0.602857	1.30976	-0.46028	0.645315	NA	ENSG00000234604
ENSG00000243304	0.419289	-0.602969	2.1533	-0.280021	0.779461	NA	ENSG00000243304
ENSG00000078687	209.482	-0.602997	0.0988462	-6.10035	1.05834e-09	1.61052e-08	TNRC6C
ENSG00000279283	6.90644	-0.603433	0.546597	-1.10398	0.269601	NA	ENSG00000279283
ENSG00000246465	0.169404	-0.603719	3.19184	-0.189145	0.849979	NA	ENSG00000246465
ENSG00000252211	0.169404	-0.603719	3.19184	-0.189145	0.849979	NA	RNA5SP473
ENSG00000280486	0.17233	-0.603796	3.17317	-0.190282	0.849088	NA	ENSG00000280486
ENSG00000277588	0.17233	-0.603796	3.17317	-0.190282	0.849088	NA	MIR6806
ENSG00000213917	0.173815	-0.603835	3.16404	-0.190843	0.848649	NA	RPL5P8
ENSG00000248286	0.173815	-0.603835	3.16404	-0.190843	0.848649	NA	ENSG00000248286
ENSG00000196811	0.180151	-0.604001	3.12556	-0.193246	0.846766	NA	CHRNG
ENSG00000267523	0.180151	-0.604001	3.12556	-0.193246	0.846766	NA	ENSG00000267523
ENSG00000246898	21.0686	-0.604211	0.282869	-2.13601	0.0326787	0.0951601	LINC00920
ENSG00000280010	5.57817	-0.604282	0.641326	-0.942237	0.346071	NA	ENSG00000280010
ENSG00000239653	42.0081	-0.604298	0.217399	-2.77967	0.00544148	0.0218378	PSMD6-AS2
ENSG00000226453	0.713446	-0.604343	1.5402	-0.392378	0.694779	NA	LINC02542
ENSG00000153094	222.63	-0.60456	0.102736	-5.88458	3.99077e-09	5.57852e-08	BCL2L11
ENSG00000154556	2115.98	-0.60481	0.0411854	-14.685	8.03853e-49	9.78601e-47	SORBS2
ENSG00000226131	0.425348	-0.60513	2.05456	-0.294529	0.768353	NA	PPIAP66
ENSG00000135373	0.430852	-0.60519	2.05203	-0.294923	0.768053	NA	EHF
ENSG00000170915	298.729	-0.605199	0.0777586	-7.78305	7.07947e-15	1.75513e-13	PAQR8
ENSG00000248583	1.12098	-0.605312	1.44226	-0.419696	0.674708	NA	ENSG00000248583
ENSG00000241839	1596.04	-0.605406	0.0417658	-14.4952	1.29831e-47	1.48107e-45	PLEKHO2
ENSG00000186951	589.759	-0.6057	0.0602043	-10.0607	8.23759e-24	3.70192e-22	PPARA
ENSG00000279989	0.474556	-0.60575	2.02891	-0.298559	0.765276	NA	ENSG00000279989
ENSG00000250309	0.727464	-0.60582	1.62788	-0.372154	0.709779	NA	ENSG00000250309
ENSG00000213471	6.59779	-0.605826	0.502831	-1.20483	0.228268	NA	TTLL13P
ENSG00000148357	14.8052	-0.606	0.346715	-1.74783	0.0804933	0.193471	HMCN2
ENSG00000205054	6.41883	-0.606083	0.508627	-1.1916	0.233416	NA	LINC01121
ENSG00000236756	1.50012	-0.606092	1.30717	-0.463668	0.642886	NA	DNAJC9-AS1
ENSG00000271141	6.54306	-0.60636	0.534995	-1.13339	0.257049	NA	ENSG00000271141
ENSG00000143674	12.1953	-0.60646	0.405783	-1.49454	0.135034	0.283138	MAP3K21
ENSG00000265262	0.22974	-0.606645	2.661	-0.227976	0.819665	NA	TRMT112P3
ENSG00000226427	0.230118	-0.606655	2.65967	-0.228094	0.819573	NA	HMGN2P7
ENSG00000002726	0.230118	-0.606655	2.65967	-0.228094	0.819573	NA	AOC1
ENSG00000254088	0.553216	-0.606735	1.99026	-0.304852	0.760479	NA	SLC2A3P4
ENSG00000112320	201.293	-0.606746	0.097492	-6.22354	4.86047e-10	7.74305e-09	SOBP
ENSG00000251756	1.51683	-0.606794	1.05075	-0.577488	0.56361	NA	RNA5SP385
ENSG00000262413	1.54105	-0.606857	1.05644	-0.574436	0.565673	NA	ENSG00000262413
ENSG00000260118	1.88047	-0.606868	0.984672	-0.616315	0.537686	NA	ENSG00000260118
ENSG00000224128	0.241262	-0.60694	2.6216	-0.231515	0.816915	NA	LINC01248
ENSG00000273046	0.243785	-0.607003	2.61334	-0.232271	0.816327	NA	ENSG00000273046
ENSG00000101489	0.243785	-0.607003	2.61334	-0.232271	0.816327	NA	CELF4
ENSG00000259079	0.245673	-0.607051	2.60723	-0.232833	0.815891	NA	ENSG00000259079
ENSG00000237248	2.33632	-0.607075	0.83453	-0.727445	0.466953	NA	LINC00987
ENSG00000244361	0.246766	-0.607078	2.60373	-0.233157	0.815639	NA	RPL30P7
ENSG00000205293	0.524979	-0.60717	1.97395	-0.307592	0.758393	NA	LINC01602
ENSG00000279756	0.252009	-0.607209	2.58723	-0.234695	0.814446	NA	ENSG00000279756
ENSG00000269926	1.06527	-0.607225	1.21012	-0.501788	0.615817	NA	DDIT4-AS1
ENSG00000188385	11.0815	-0.607314	0.429468	-1.41411	0.157331	0.316544	JAKMIP3
ENSG00000134376	2.0651	-0.60782	1.04733	-0.58035	0.561678	NA	CRB1
ENSG00000268995	3.71037	-0.607989	0.706374	-0.860718	0.389393	NA	VN1R82P
ENSG00000239671	0.493669	-0.608145	1.93899	-0.31364	0.753794	NA	ENSG00000239671
ENSG00000118491	0.320092	-0.608229	2.46905	-0.246341	0.805418	NA	ZC2HC1B
ENSG00000143630	127.939	-0.608355	0.117829	-5.16301	2.4301e-07	2.68033e-06	HCN3
ENSG00000170122	4.85303	-0.608451	0.63555	-0.957362	0.338385	NA	FOXD4
ENSG00000227869	0.877575	-0.608672	1.46627	-0.415115	0.678058	NA	ENSG00000227869
ENSG00000259065	5.23814	-0.609038	0.578751	-1.05233	0.292647	NA	ENSG00000259065
ENSG00000143434	202.536	-0.609281	0.102702	-5.93253	2.98301e-09	4.24994e-08	SEMA6C
ENSG00000144649	21.1552	-0.609323	0.279783	-2.17785	0.0294175	0.0873634	GASK1A
ENSG00000215807	0.280096	-0.609375	2.35477	-0.258783	0.795802	NA	KRT18P65
ENSG00000189051	0.280096	-0.609375	2.35477	-0.258783	0.795802	NA	RNF222
ENSG00000161031	0.586902	-0.609437	1.89577	-0.321472	0.747853	NA	PGLYRP2
ENSG00000145692	0.601786	-0.609504	1.89366	-0.321865	0.747555	NA	BHMT
ENSG00000258273	0.286054	-0.609507	2.34268	-0.260175	0.794729	NA	ENSG00000258273
ENSG00000230936	0.29564	-0.609735	2.3223	-0.262556	0.792893	NA	ENSG00000230936
ENSG00000237343	0.296733	-0.60976	2.32004	-0.262823	0.792687	NA	ENSG00000237343
ENSG00000281333	1.52048	-0.609768	1.13095	-0.539163	0.589774	NA	ENSG00000281333
ENSG00000164128	0.301144	-0.609863	2.31103	-0.263892	0.791863	NA	NPY1R
ENSG00000249593	0.301976	-0.609882	2.30935	-0.264092	0.791709	NA	ENSG00000249593
ENSG00000132846	300.621	-0.609962	0.077358	-7.88493	3.14711e-15	8.02169e-14	ZBED3
ENSG00000127249	2.98819	-0.610166	0.757322	-0.805689	0.420422	NA	ATP13A4
ENSG00000235859	14.0186	-0.610333	0.345596	-1.76603	0.0773911	0.188009	ENSG00000235859
ENSG00000167767	358.001	-0.610468	0.0751066	-8.12802	4.36362e-16	1.19236e-14	KRT80
ENSG00000222915	0.639963	-0.610497	1.86265	-0.327758	0.743095	NA	RNU6-564P
ENSG00000205476	81.847	-0.61071	0.144697	-4.2206	2.43652e-05	0.00018784	CCDC85C
ENSG00000265798	0.348837	-0.610765	2.23683	-0.273049	0.784816	NA	ENSG00000265798
ENSG00000257023	0.37053	-0.611002	2.21858	-0.275402	0.783007	NA	ENSG00000257023
ENSG00000134321	1.18248	-0.611152	1.33779	-0.456835	0.647789	NA	RSAD2
ENSG00000260302	0.385949	-0.611201	2.20362	-0.277362	0.781502	NA	ENSG00000260302
ENSG00000101842	1.15461	-0.611278	1.32203	-0.462378	0.64381	NA	VSIG1
ENSG00000197445	1.38026	-0.611546	1.43139	-0.42724	0.669204	NA	ENSG00000197445
ENSG00000278561	0.418995	-0.611636	2.17205	-0.281594	0.778255	NA	PTPN20CP
ENSG00000063127	31.9907	-0.611968	0.263649	-2.32115	0.0202786	0.0645978	SLC6A16
ENSG00000253606	0.335838	-0.612066	2.14222	-0.285716	0.775096	NA	AFG3L2P1
ENSG00000233922	10.5498	-0.612078	0.42582	-1.43741	0.150601	0.306215	LINC01694
ENSG00000238193	0.340299	-0.612156	2.13612	-0.286574	0.774438	NA	ENSG00000238193
ENSG00000275067	0.854212	-0.612245	1.81217	-0.337851	0.735475	NA	MIR6825
ENSG00000240922	1.00485	-0.612315	1.36972	-0.447038	0.654848	NA	LSAMP-AS1
ENSG00000223591	0.348638	-0.612343	2.12368	-0.28834	0.773086	NA	CENPVL1
ENSG00000233765	0.349677	-0.612345	2.12353	-0.288362	0.77307	NA	ENSG00000233765
ENSG00000272186	2.77373	-0.612377	0.800812	-0.764695	0.444453	NA	ENSG00000272186
ENSG00000226942	1.93128	-0.61262	1.02935	-0.595152	0.551742	NA	IL9RP3
ENSG00000074966	8.78644	-0.612622	0.441715	-1.38692	0.165468	0.327542	TXK
ENSG00000225008	0.364889	-0.61267	2.10251	-0.291399	0.770746	NA	ENSG00000225008
ENSG00000260410	0.370621	-0.6127	2.10063	-0.291674	0.770536	NA	ENSG00000260410
ENSG00000273265	1.5226	-0.612717	1.04898	-0.584106	0.559149	NA	CNNM3-DT
ENSG00000165794	0.919718	-0.612992	1.3651	-0.449046	0.653398	NA	SLC39A2
ENSG00000272764	8.3124	-0.613094	0.488573	-1.25487	0.209527	NA	ENSG00000272764
ENSG00000261330	0.392098	-0.613118	2.07462	-0.295533	0.767587	NA	PPIAP50
ENSG00000213236	11.8989	-0.613167	0.417541	-1.46852	0.141963	0.293331	YWHAZP2
ENSG00000225082	0.419596	-0.61336	2.06007	-0.297738	0.765903	NA	DAP3P1
ENSG00000235008	3.53119	-0.613408	0.790508	-0.775967	0.437768	NA	ENSG00000235008
ENSG00000121207	0.496929	-0.613672	2.04188	-0.300543	0.763763	NA	LRAT
ENSG00000251992	0.785804	-0.613707	1.42898	-0.429472	0.66758	NA	SCARNA17
ENSG00000218416	0.510231	-0.613875	2.03021	-0.30237	0.76237	NA	ENSG00000218416
ENSG00000214954	10.4293	-0.613961	0.456034	-1.34631	0.178204	0.344722	LRRC69
ENSG00000009709	0.344166	-0.613972	4.32339	-0.142012	0.887071	NA	PAX7
ENSG00000278198	0.390796	-0.613973	4.32339	-0.142012	0.887071	NA	ENSG00000278198
ENSG00000170289	0.463527	-0.614092	2.01799	-0.304309	0.760893	NA	CNGB3
ENSG00000233487	0.46374	-0.614105	2.0173	-0.304419	0.760809	NA	RPSAP69
ENSG00000222612	0.503748	-0.614295	2.00688	-0.306094	0.759533	NA	RNU2-52P
ENSG00000239775	37.6987	-0.614346	0.237426	-2.58753	0.00966681	0.0352312	ENSG00000239775
ENSG00000277969	21.6416	-0.614377	0.288808	-2.12729	0.033396	0.0969144	ENSG00000277969
ENSG00000006611	0.462137	-0.614564	3.83754	-0.160145	0.872767	NA	USH1C
ENSG00000258913	0.548277	-0.614595	1.99082	-0.308714	0.757539	NA	LINC02691
ENSG00000167654	0.41027	-0.614767	1.98165	-0.31023	0.756386	NA	ATCAY
ENSG00000273183	2.81763	-0.614892	0.806337	-0.762574	0.445717	NA	ENSG00000273183
ENSG00000258679	0.17081	-0.615031	3.54201	-0.173639	0.862149	NA	ENSG00000258679
ENSG00000234377	0.17081	-0.615031	3.54201	-0.173639	0.862149	NA	OBI1-AS1
ENSG00000254204	0.173736	-0.615071	3.52042	-0.174715	0.861303	NA	ENSG00000254204
ENSG00000257803	0.72063	-0.6151	1.7389	-0.353729	0.723542	NA	ENSG00000257803
ENSG00000143552	1.88324	-0.615106	0.979177	-0.628187	0.529882	NA	NUP210L
ENSG00000259685	0.433765	-0.615173	1.96079	-0.313738	0.75372	NA	IDH2-DT
ENSG00000254543	0.181557	-0.615178	3.46539	-0.177521	0.859099	NA	HSPD1P2
ENSG00000170748	0.181557	-0.615178	3.46539	-0.177521	0.859099	NA	RBMXL2
ENSG00000118094	0.181557	-0.615178	3.46539	-0.177521	0.859099	NA	TREH
ENSG00000279392	5.98856	-0.615221	0.564648	-1.08956	0.275905	NA	ENSG00000279392
ENSG00000141738	3.9043	-0.615259	0.704935	-0.872788	0.382779	NA	GRB7
ENSG00000150076	5.81376	-0.615502	0.536767	-1.14668	0.251512	NA	ENSG00000150076
ENSG00000253439	0.477799	-0.61553	1.9431	-0.316777	0.751413	NA	CDC42P5
ENSG00000165185	38.7784	-0.615589	0.219776	-2.80098	0.0050947	0.0207102	KIAA1958
ENSG00000198569	0.493815	-0.615673	1.93618	-0.317984	0.750497	NA	SLC34A3
ENSG00000213938	0.523077	-0.616113	1.9153	-0.32168	0.747695	NA	SEPHS1P6
ENSG00000159208	124.355	-0.61633	0.14262	-4.32148	1.54985e-05	0.0001251	CIART
ENSG00000254911	4.6085	-0.616411	0.620333	-0.993678	0.32038	NA	SCARNA9
ENSG00000231453	0.227125	-0.61658	2.92511	-0.210789	0.833052	NA	LINC01305
ENSG00000225315	0.228219	-0.616595	2.92049	-0.211127	0.832788	NA	ENSG00000225315
ENSG00000250504	0.231145	-0.616637	2.90828	-0.212028	0.832085	NA	KRT18P51
ENSG00000229526	0.830535	-0.616644	1.57486	-0.391554	0.695388	NA	KRT16P4
ENSG00000254012	1.15969	-0.616654	1.32182	-0.466519	0.640844	NA	RPL10P8
ENSG00000224023	21.0365	-0.616677	0.287282	-2.14659	0.031826	0.0931594	EDRF1-DT
ENSG00000272203	0.234279	-0.616681	2.89546	-0.212982	0.831341	NA	ENSG00000272203
ENSG00000167798	0.239835	-0.616758	2.87331	-0.214651	0.83004	NA	C3P1
ENSG00000167880	0.834068	-0.616783	1.37625	-0.448163	0.654035	NA	EVPL
ENSG00000163564	0.251527	-0.616919	2.829	-0.21807	0.827375	NA	PYHIN1
ENSG00000225411	0.466534	-0.617006	1.87515	-0.329044	0.742123	NA	ENSG00000225411
ENSG00000237356	1.85591	-0.617135	0.934567	-0.660343	0.509034	NA	ENSG00000237356
ENSG00000196668	3.42215	-0.617174	0.697008	-0.885462	0.375908	NA	LINC00173
ENSG00000224334	1.75166	-0.617294	1.0396	-0.593781	0.552659	NA	ENSG00000224334
ENSG00000119950	481.256	-0.617416	0.0743509	-8.30409	1.00592e-16	2.92504e-15	MXI1
ENSG00000174521	0.524108	-0.617574	1.85109	-0.333628	0.73866	NA	TTC9B
ENSG00000223678	0.716318	-0.617685	1.84655	-0.334508	0.737996	NA	ENSG00000223678
ENSG00000224821	0.556581	-0.617773	1.84291	-0.335217	0.737462	NA	COL4A2-AS2
ENSG00000280207	0.564355	-0.617889	1.83819	-0.33614	0.736765	NA	ENSG00000280207
ENSG00000254427	1.85928	-0.617949	1.08788	-0.568031	0.570014	NA	LINC02696
ENSG00000218233	0.608069	-0.618192	1.82608	-0.338535	0.73496	NA	NEPNP
ENSG00000264357	0.279834	-0.618204	2.53886	-0.243497	0.807621	NA	MIR4648
ENSG00000258841	0.282597	-0.618233	2.53319	-0.244053	0.80719	NA	EEF1A1P2
ENSG00000258590	0.285391	-0.618272	2.5259	-0.244773	0.806632	NA	NBEAP1
ENSG00000170950	0.297408	-0.618436	2.49564	-0.247806	0.804284	NA	PGK2
ENSG00000271730	1.05982	-0.618477	1.38778	-0.44566	0.655843	NA	ENSG00000271730
ENSG00000228618	0.858989	-0.618566	1.42308	-0.434666	0.663805	NA	ENSG00000228618
ENSG00000226783	0.309805	-0.618602	2.46623	-0.250829	0.801946	NA	TLK1P1
ENSG00000228236	0.348167	-0.6189	2.41622	-0.256144	0.79784	NA	TXNP5
ENSG00000234134	1.5281	-0.619171	1.06144	-0.583332	0.55967	NA	ENSG00000234134
ENSG00000183742	0.941432	-0.619226	1.40096	-0.442001	0.658488	NA	MACC1
ENSG00000233380	1.46211	-0.619419	0.993591	-0.623414	0.533012	NA	RPS2P48
ENSG00000180340	1119.39	-0.61946	0.0566348	-10.9378	7.60273e-28	4.4936e-26	FZD2
ENSG00000177000	1158.49	-0.619716	0.0489471	-12.6609	9.73294e-37	7.97857e-35	MTHFR
ENSG00000253092	3.11881	-0.619799	0.759917	-0.815614	0.414721	NA	ENSG00000253092
ENSG00000230783	0.845079	-0.619984	1.75966	-0.352332	0.724589	NA	ENSG00000230783
ENSG00000213467	0.702502	-0.620091	1.75591	-0.353146	0.723979	NA	HMGB1P37
ENSG00000230069	6.86933	-0.620139	0.528383	-1.17365	0.240534	NA	LRRC37A15P
ENSG00000233070	0.359136	-0.620154	2.23552	-0.277409	0.781466	NA	ZFY-AS1
ENSG00000128310	0.370751	-0.620246	2.22396	-0.278892	0.780328	NA	GALR3
ENSG00000235644	0.364692	-0.62026	2.22219	-0.279121	0.780152	NA	RPL10P5
ENSG00000187151	2.60548	-0.62037	0.811285	-0.764675	0.444465	NA	ANGPTL5
ENSG00000162755	17.7894	-0.620486	0.315595	-1.96608	0.0492892	0.131834	KLHDC9
ENSG00000196566	0.396863	-0.620613	2.17951	-0.284749	0.775836	NA	ENSG00000196566
ENSG00000175202	0.43368	-0.620667	2.17332	-0.285585	0.775196	NA	HIGD2B
ENSG00000198384	0.430535	-0.620747	2.16405	-0.286845	0.774231	NA	ENSG00000198384
ENSG00000171954	0.830293	-0.620772	1.40087	-0.443134	0.657669	NA	CYP4F22
ENSG00000120262	18.9937	-0.620775	0.303155	-2.04772	0.0405879	0.113007	CCDC170
ENSG00000242104	0.781299	-0.620942	1.72734	-0.35948	0.719236	NA	LINC02618
ENSG00000255133	0.84112	-0.620969	1.72638	-0.359694	0.719076	NA	LINC02721
ENSG00000170271	287.327	-0.620978	0.0838852	-7.40271	1.33428e-13	2.98986e-12	FAXDC2
ENSG00000170423	0.439476	-0.620993	2.13642	-0.29067	0.771304	NA	KRT78
ENSG00000236439	17.9845	-0.621041	0.331198	-1.87514	0.0607739	0.156497	ENSG00000236439
ENSG00000218502	3.44974	-0.621068	0.767238	-0.809485	0.418236	NA	H2AZP3
ENSG00000267328	1.04406	-0.621215	1.40819	-0.441145	0.659108	NA	ENSG00000267328
ENSG00000100968	1635.18	-0.621262	0.0406838	-15.2705	1.2026e-52	1.64857e-50	NFATC4
ENSG00000201098	0.516073	-0.62136	2.09748	-0.29624	0.767046	NA	RNY1
ENSG00000124159	0.799636	-0.621402	1.71256	-0.36285	0.716717	NA	MATN4
ENSG00000279130	1.01303	-0.621479	1.48155	-0.419478	0.674867	NA	ENSG00000279130
ENSG00000164849	22.1554	-0.621569	0.278987	-2.22795	0.0258837	0.0790467	GPR146
ENSG00000227942	0.437978	-0.621779	2.05538	-0.302512	0.762262	NA	FRMD8P1
ENSG00000273654	11.6231	-0.621849	0.408893	-1.52081	0.128308	0.272892	ENSG00000273654
ENSG00000086717	1.2756	-0.622211	1.31616	-0.472747	0.636394	NA	PPEF1
ENSG00000139890	3.69554	-0.622312	0.689229	-0.90291	0.366574	NA	REM2
ENSG00000115252	11.8679	-0.622318	0.379188	-1.64119	0.100759	0.228619	PDE1A
ENSG00000113396	9.4942	-0.622328	0.429674	-1.44837	0.147513	0.301778	SLC27A6
ENSG00000235499	6.78933	-0.622347	0.572376	-1.0873	0.276902	NA	ENSG00000235499
ENSG00000180279	2.15263	-0.622448	0.944933	-0.658721	0.510075	NA	LINC01869
ENSG00000213234	0.56899	-0.622461	1.99279	-0.312357	0.754769	NA	ST13P10
ENSG00000165887	5.55642	-0.622622	0.545626	-1.14111	0.253822	NA	ANKRD2
ENSG00000204930	0.580988	-0.622733	1.96943	-0.3162	0.751851	NA	FAM221B
ENSG00000274528	6.36763	-0.622781	0.556442	-1.11922	0.263046	NA	ENSG00000274528
ENSG00000120696	177.639	-0.622854	0.105737	-5.89061	3.84779e-09	5.39253e-08	KBTBD7
ENSG00000225558	0.650716	-0.622886	1.80258	-0.345553	0.729678	NA	UBE2D3P2
ENSG00000268355	0.564514	-0.623426	1.91374	-0.325764	0.744603	NA	ENSG00000268355
ENSG00000235651	1.42013	-0.623538	1.37465	-0.453598	0.650118	NA	ENSG00000235651
ENSG00000232872	0.650761	-0.624139	1.8617	-0.335252	0.737435	NA	CTAGE3P
ENSG00000139537	4.47003	-0.62431	0.633194	-0.98597	0.324148	NA	CCDC65
ENSG00000219604	0.572738	-0.624582	1.83148	-0.341026	0.733084	NA	ENSG00000219604
ENSG00000180176	1.89069	-0.624601	0.938234	-0.665719	0.505591	NA	TH
ENSG00000125378	53.6776	-0.624679	0.188744	-3.30967	0.000934069	0.00482656	BMP4
ENSG00000229676	4.61322	-0.624689	0.680812	-0.917565	0.358847	NA	ZNF492
ENSG00000232725	0.622705	-0.624736	1.82144	-0.34299	0.731606	NA	ENSG00000232725
ENSG00000256364	0.771236	-0.625174	1.42622	-0.438345	0.661136	NA	ENSG00000256364
ENSG00000180422	8.75054	-0.625288	0.457845	-1.36572	0.172027	0.336403	LINC00304
ENSG00000239437	0.171959	-0.625334	3.17365	-0.197039	0.843797	NA	RN7SL752P
ENSG00000235071	0.171959	-0.625334	3.17365	-0.197039	0.843797	NA	ENSG00000235071
ENSG00000206749	0.171959	-0.625334	3.17365	-0.197039	0.843797	NA	RNU6-1083P
ENSG00000237879	0.171959	-0.625334	3.17365	-0.197039	0.843797	NA	LINC00398
ENSG00000226644	0.171959	-0.625334	3.17365	-0.197039	0.843797	NA	ENSG00000226644
ENSG00000126705	926.318	-0.62535	0.0566215	-11.0444	2.33364e-28	1.42047e-26	AHDC1
ENSG00000213201	0.174885	-0.625355	3.15554	-0.198177	0.842906	NA	FABP5P10
ENSG00000263641	0.174885	-0.625355	3.15554	-0.198177	0.842906	NA	MIR4777
ENSG00000142973	0.17637	-0.625367	3.14642	-0.198755	0.842454	NA	CYP4B1
ENSG00000250378	0.17637	-0.625367	3.14642	-0.198755	0.842454	NA	ENSG00000250378
ENSG00000004809	0.17637	-0.625367	3.14642	-0.198755	0.842454	NA	SLC22A16
ENSG00000256953	0.17637	-0.625367	3.14642	-0.198755	0.842454	NA	ENSG00000256953
ENSG00000278999	0.17637	-0.625367	3.14642	-0.198755	0.842454	NA	ENSG00000278999
ENSG00000198643	0.182706	-0.625414	3.1087	-0.201181	0.840557	NA	FAM3D
ENSG00000265675	0.182706	-0.625414	3.1087	-0.201181	0.840557	NA	RN7SL708P
ENSG00000113494	1.46937	-0.62548	1.5984	-0.391317	0.695563	NA	PRLR
ENSG00000213997	1.02327	-0.62551	1.77341	-0.352716	0.724301	NA	PGAM1P7
ENSG00000277888	0.224851	-0.626116	2.6766	-0.233922	0.815045	NA	MIR6846
ENSG00000258334	1.44704	-0.626161	1.26002	-0.496945	0.619228	NA	ENSG00000258334
ENSG00000227176	0.233943	-0.626184	2.64431	-0.236804	0.812809	NA	ENSG00000227176
ENSG00000128652	0.235427	-0.626195	2.63921	-0.237266	0.81245	NA	HOXD3
ENSG00000270100	1.74741	-0.626208	1.00277	-0.624478	0.532313	NA	ENSG00000270100
ENSG00000227890	0.241929	-0.626242	2.6174	-0.239261	0.810903	NA	PSMA2P3
ENSG00000110680	0.24634	-0.626274	2.60309	-0.240589	0.809874	NA	CALCA
ENSG00000260304	0.24732	-0.626281	2.59996	-0.240881	0.809647	NA	ENSG00000260304
ENSG00000105392	0.248228	-0.626287	2.59707	-0.241151	0.809438	NA	CRX
ENSG00000280011	0.252247	-0.626316	2.58448	-0.242337	0.808519	NA	ENSG00000280011
ENSG00000223834	0.284588	-0.626447	2.53015	-0.247593	0.804449	NA	ENSG00000223834
ENSG00000257711	1.42625	-0.626448	1.25615	-0.498705	0.617987	NA	ENSG00000257711
ENSG00000232788	9.87992	-0.626453	0.449097	-1.39491	0.163042	0.324274	ITGA6-AS1
ENSG00000258633	0.286778	-0.626471	2.52023	-0.248577	0.803688	NA	ENSG00000258633
ENSG00000163993	0.300821	-0.626541	2.4929	-0.251331	0.801559	NA	S100P
ENSG00000135766	965.558	-0.626676	0.051213	-12.2367	1.98024e-34	1.46835e-32	EGLN1
ENSG00000102098	76.6904	-0.626815	0.162616	-3.85457	0.000115932	0.000774765	SCML2
ENSG00000205866	0.287331	-0.626971	2.3421	-0.267696	0.788934	NA	FAM99A
ENSG00000254568	0.288426	-0.626992	2.33553	-0.268459	0.788346	NA	ENSG00000254568
ENSG00000239323	0.290094	-0.627004	2.33195	-0.268875	0.788026	NA	ENSG00000239323
ENSG00000214402	170.07	-0.627007	0.119153	-5.26221	1.42331e-07	1.6214e-06	LCNL1
ENSG00000279855	0.293784	-0.627029	2.32415	-0.269788	0.787323	NA	ENSG00000279855
ENSG00000270975	0.29643	-0.627047	2.31865	-0.270437	0.786824	NA	MAGOH3P
ENSG00000220130	0.302875	-0.62709	2.30553	-0.271993	0.785627	NA	ENSG00000220130
ENSG00000240427	0.305636	-0.627108	2.30004	-0.272651	0.785122	NA	RPS26P34
ENSG00000187912	0.30673	-0.62712	2.29667	-0.273056	0.78481	NA	CLEC17A
ENSG00000265784	0.308562	-0.627128	2.2943	-0.273342	0.784591	NA	ENSG00000265784
ENSG00000266437	0.310047	-0.627137	2.29142	-0.27369	0.784323	NA	MIR4746
ENSG00000225487	0.321179	-0.627167	2.28294	-0.274719	0.783532	NA	ENSG00000225487
ENSG00000217767	0.322217	-0.627216	2.26853	-0.276486	0.782175	NA	NDUFAB1P1
ENSG00000258512	0.351895	-0.627271	2.25371	-0.278328	0.780761	NA	LINC00239
ENSG00000143839	0.355564	-0.627303	2.24481	-0.279445	0.779903	NA	REN
ENSG00000273059	0.35261	-0.627319	2.24027	-0.280019	0.779463	NA	ENSG00000273059
ENSG00000218226	0.360427	-0.627331	2.23711	-0.28042	0.779155	NA	TATDN2P2
ENSG00000266844	1.49744	-0.627431	1.08823	-0.576558	0.564238	NA	ENSG00000266844
ENSG00000260815	0.391297	-0.627473	2.19953	-0.285276	0.775433	NA	PPIAP47
ENSG00000248702	0.409304	-0.627478	2.19867	-0.285389	0.775346	NA	ENSG00000248702
ENSG00000240122	0.355966	-0.627836	2.11241	-0.297213	0.766304	NA	FABP5P11
ENSG00000225215	0.358528	-0.627851	2.109	-0.297701	0.765931	NA	SMARCE1P1
ENSG00000225991	0.368049	-0.627871	2.1046	-0.298332	0.76545	NA	RPL23AP34
ENSG00000167968	20.5254	-0.627876	0.316911	-1.98124	0.0475644	0.128146	DNASE1L2
ENSG00000234753	0.363588	-0.627883	2.10205	-0.2987	0.765169	NA	FOXP4-AS1
ENSG00000283191	0.375919	-0.627928	2.09207	-0.300147	0.764065	NA	ENSG00000283191
ENSG00000081913	259.886	-0.627931	0.0871066	-7.20876	5.64627e-13	1.19465e-11	PHLPP1
ENSG00000259050	0.395747	-0.628007	2.07535	-0.302603	0.762193	NA	CHORDC2P
ENSG00000261231	0.387265	-0.628024	2.07163	-0.303155	0.761772	NA	LINC02133
ENSG00000266236	9.97451	-0.628059	0.428135	-1.46697	0.142385	0.293905	NARF-IT1
ENSG00000060709	0.428995	-0.628117	2.05266	-0.306002	0.759603	NA	RIMBP2
ENSG00000139793	1245.45	-0.628135	0.0482574	-13.0163	9.87883e-39	8.66416e-37	MBNL2
ENSG00000243601	0.42815	-0.628136	2.04876	-0.306593	0.759153	NA	RPL12P24
ENSG00000145491	1.9745	-0.628171	0.945335	-0.664495	0.506373	NA	ROPN1L
ENSG00000203756	0.463687	-0.628188	2.03851	-0.30816	0.757961	NA	TMEM244
ENSG00000261204	0.447417	-0.62821	2.03413	-0.308834	0.757448	NA	ENSG00000261204
ENSG00000139223	0.461154	-0.628325	2.0116	-0.312351	0.754774	NA	ANP32D
ENSG00000239701	0.506284	-0.628354	2.00633	-0.313186	0.754139	NA	ENSG00000239701
ENSG00000259104	0.473817	-0.628394	1.9986	-0.314417	0.753205	NA	PTCSC3
ENSG00000206921	0.420102	-0.628536	1.97283	-0.318596	0.750033	NA	RNU6-481P
ENSG00000283194	0.447777	-0.628648	1.95323	-0.321851	0.747566	NA	ENSG00000283194
ENSG00000224986	0.466526	-0.62867	1.94966	-0.322451	0.747111	NA	PPP1R8P1
ENSG00000230425	1.01609	-0.628745	1.37297	-0.457944	0.646993	NA	RSU1P1
ENSG00000162630	18.0818	-0.628869	0.328085	-1.91679	0.0552646	0.144941	B3GALT2
ENSG00000213787	0.586612	-0.628971	1.90067	-0.33092	0.740705	NA	RPL7AP38
ENSG00000254852	0.643809	-0.629203	1.86557	-0.337271	0.735913	NA	NPIPA2
ENSG00000199273	0.552799	-0.629358	1.84318	-0.341452	0.732763	NA	ENSG00000199273
ENSG00000229752	0.551331	-0.629377	1.84048	-0.341964	0.732378	NA	RPL7P10
ENSG00000213160	122.225	-0.629452	0.138616	-4.54098	5.59927e-06	4.9561e-05	KLHL23
ENSG00000204851	12.5609	-0.629551	0.374055	-1.68304	0.0923669	0.214641	PNMA8B
ENSG00000112182	17.9706	-0.629689	0.307864	-2.04535	0.0408204	0.113539	BACH2
ENSG00000227337	1.87392	-0.629948	0.932094	-0.675842	0.499141	NA	RPL23AP43
ENSG00000270276	0.725583	-0.630346	1.72031	-0.366413	0.714057	NA	H4C15
ENSG00000260526	9.46467	-0.630379	0.444277	-1.41889	0.155932	0.314264	ENSG00000260526
ENSG00000275770	2.68915	-0.630463	0.7761	-0.812347	0.416592	NA	MIR6505
ENSG00000274258	0.964059	-0.630487	1.70511	-0.369763	0.711559	NA	MIR6728
ENSG00000276386	27.5758	-0.630564	0.294649	-2.14005	0.0323508	0.0944246	CNTNAP3P2
ENSG00000267886	18.6032	-0.630606	0.316629	-1.99162	0.0464123	0.125697	ENSG00000267886
ENSG00000156675	615.051	-0.630632	0.0561256	-11.2361	2.71193e-29	1.68212e-27	RAB11FIP1
ENSG00000095596	0.79849	-0.630912	1.42827	-0.441731	0.658684	NA	CYP26A1
ENSG00000257642	1.03943	-0.630991	1.65386	-0.381527	0.702813	NA	ENSG00000257642
ENSG00000275640	0.983743	-0.631223	1.63237	-0.386691	0.698985	NA	MIR6793
ENSG00000143147	835.829	-0.631282	0.051466	-12.266	1.37896e-34	1.03188e-32	GPR161
ENSG00000272836	1.65248	-0.63144	1.2077	-0.522846	0.601081	NA	ENSG00000272836
ENSG00000262223	1.79425	-0.631505	0.942263	-0.6702	0.50273	NA	ENSG00000262223
ENSG00000215045	6.67588	-0.631521	0.569438	-1.10902	0.26742	NA	GRID2IP
ENSG00000140030	1.66248	-0.631699	1.03832	-0.608384	0.542933	NA	GPR65
ENSG00000261594	2.46115	-0.631853	0.830536	-0.760777	0.44679	NA	TPBGL
ENSG00000147697	4.6133	-0.631917	0.756233	-0.835612	0.403373	NA	GSDMC
ENSG00000266420	0.534752	-0.631956	1.71322	-0.36887	0.712225	NA	RN7SL118P
ENSG00000068781	162.516	-0.63197	0.101565	-6.22232	4.89853e-10	7.78089e-09	STON1-GTF2A1L
ENSG00000236280	0.770558	-0.631992	1.54365	-0.409414	0.682236	NA	ENSG00000236280
ENSG00000251405	2.71141	-0.63224	0.810315	-0.78024	0.435249	NA	ENSG00000251405
ENSG00000165949	22.1548	-0.632317	0.286526	-2.20684	0.0273251	0.0824554	IFI27
ENSG00000137193	243.015	-0.632752	0.0896327	-7.05939	1.67239e-12	3.38483e-11	PIM1
ENSG00000249740	8.19897	-0.633151	0.4612	-1.37283	0.169804	NA	OSMR-AS1
ENSG00000277406	2.50034	-0.633151	0.808031	-0.783573	0.433291	NA	SEC22B4P
ENSG00000273454	1.99452	-0.633578	1.05499	-0.600556	0.548136	NA	ENSG00000273454
ENSG00000280739	16.0542	-0.633854	0.332698	-1.90519	0.0567549	0.148159	EIF1B-AS1
ENSG00000281195	7.63628	-0.634544	0.520548	-1.21899	0.222847	NA	ENSG00000281195
ENSG00000259182	0.98092	-0.634578	1.33979	-0.47364	0.635757	NA	ENSG00000259182
ENSG00000225978	0.830054	-0.635028	1.50827	-0.421029	0.673734	NA	HAR1A
ENSG00000274403	2.30442	-0.635152	0.869435	-0.730535	0.465063	NA	ENSG00000274403
ENSG00000234982	1.02851	-0.635392	1.46333	-0.434211	0.664135	NA	ENSG00000234982
ENSG00000260823	1.09632	-0.635397	1.64181	-0.38701	0.698749	NA	ENSG00000260823
ENSG00000214612	5.46213	-0.635675	0.564274	-1.12654	0.259938	NA	RPS19P1
ENSG00000255993	0.800179	-0.635725	1.73129	-0.367197	0.713472	NA	PSMC1P9
ENSG00000179057	0.885261	-0.635728	1.73216	-0.367015	0.713608	NA	IGSF22
ENSG00000252755	0.655941	-0.635864	1.77718	-0.357795	0.720497	NA	RNU6-703P
ENSG00000261534	76.9989	-0.635873	0.156587	-4.06084	4.88968e-05	0.000353884	ENSG00000261534
ENSG00000273082	0.62502	-0.635958	1.81053	-0.351256	0.725396	NA	ENSG00000273082
ENSG00000233030	3.62296	-0.635996	0.706013	-0.900827	0.36768	NA	ENSG00000233030
ENSG00000283559	0.476051	-0.636121	1.87663	-0.33897	0.734632	NA	ENSG00000283559
ENSG00000280067	0.729264	-0.636142	1.8846	-0.337547	0.735705	NA	ENSG00000280067
ENSG00000240687	0.651201	-0.63617	1.89837	-0.335114	0.737539	NA	ENSG00000240687
ENSG00000235214	0.758326	-0.636175	1.7021	-0.373759	0.708583	NA	FAM83C-AS1
ENSG00000271715	0.533158	-0.636204	1.9139	-0.332412	0.739578	NA	ENSG00000271715
ENSG00000254396	0.515995	-0.636234	1.92848	-0.329915	0.741464	NA	ENSG00000254396
ENSG00000266743	0.737575	-0.636236	1.71157	-0.371725	0.710097	NA	ENSG00000266743
ENSG00000219559	0.453285	-0.636258	1.94064	-0.32786	0.743017	NA	ENSG00000219559
ENSG00000156475	0.468827	-0.636259	1.94083	-0.327828	0.743042	NA	PPP2R2B
ENSG00000226632	1.02389	-0.636265	1.37523	-0.462662	0.643607	NA	UBE2V1P1
ENSG00000259286	0.411601	-0.636306	1.96585	-0.32368	0.74618	NA	ENSG00000259286
ENSG00000267007	0.423509	-0.636314	1.96959	-0.32307	0.746643	NA	ENSG00000267007
ENSG00000265787	13.0678	-0.636315	0.407567	-1.56125	0.118464	0.257668	CYP4F35P
ENSG00000276135	0.420516	-0.636318	1.97209	-0.322662	0.746951	NA	ENSG00000276135
ENSG00000180221	0.418861	-0.636322	1.9739	-0.322368	0.747174	NA	TPT1P10
ENSG00000179299	1.49287	-0.636329	0.987374	-0.644466	0.519273	NA	NSUN7
ENSG00000212309	0.807539	-0.63635	1.72951	-0.367936	0.712921	NA	SNORD70B
ENSG00000236750	0.420716	-0.636456	2.05195	-0.310171	0.756431	NA	ENSG00000236750
ENSG00000265417	0.410343	-0.636463	2.05641	-0.309502	0.75694	NA	ENSG00000265417
ENSG00000278480	0.418868	-0.636474	2.06345	-0.308451	0.757739	NA	ENSG00000278480
ENSG00000126890	0.379642	-0.636509	2.08696	-0.304993	0.760371	NA	CTAG2
ENSG00000261093	0.374434	-0.636522	2.09604	-0.303678	0.761373	NA	ENSG00000261093
ENSG00000254233	0.368285	-0.636523	2.09646	-0.303618	0.761419	NA	LINC02365
ENSG00000203635	0.513172	-0.636524	2.09597	-0.30369	0.761364	NA	ENSG00000203635
ENSG00000230524	0.371418	-0.636532	2.10263	-0.302731	0.762095	NA	COL6A4P1
ENSG00000263727	0.3661	-0.636533	2.10353	-0.302602	0.762193	NA	ENSG00000263727
ENSG00000175868	0.365007	-0.636535	2.10494	-0.3024	0.762347	NA	CALCB
ENSG00000235052	0.359934	-0.636538	2.10724	-0.302072	0.762597	NA	ENSG00000235052
ENSG00000133055	0.357916	-0.636543	2.11046	-0.301614	0.762946	NA	MYBPH
ENSG00000258769	0.337056	-0.636582	2.13895	-0.297615	0.765997	NA	RAP1AP
ENSG00000227260	0.618164	-0.636585	1.76796	-0.360068	0.718797	NA	LINC01985
ENSG00000178171	0.718289	-0.636607	1.77196	-0.359267	0.719396	NA	AMER3
ENSG00000134398	1.39319	-0.63661	1.31728	-0.483276	0.628899	NA	ENSG00000134398
ENSG00000274515	0.7464	-0.636618	1.77322	-0.359017	0.719582	NA	ENSG00000274515
ENSG00000240210	0.434268	-0.636632	2.17595	-0.292576	0.769846	NA	ENSG00000240210
ENSG00000281842	0.744626	-0.636637	1.77641	-0.358384	0.720056	NA	MIR1291
ENSG00000233220	0.384404	-0.636678	2.21498	-0.287442	0.773774	NA	LINC00167
ENSG00000135100	0.363318	-0.636699	2.23287	-0.285148	0.775531	NA	HNF1A
ENSG00000213954	0.361355	-0.636702	2.23597	-0.284755	0.775832	NA	ATP5PDP3
ENSG00000204305	172.14	-0.636721	0.109291	-5.82593	5.67967e-09	7.76634e-08	AGER
ENSG00000234073	0.323623	-0.636734	2.26627	-0.280961	0.77874	NA	ENSG00000234073
ENSG00000118707	497.159	-0.63674	0.0680451	-9.35762	8.15507e-21	3.1302e-19	TGIF2
ENSG00000236980	0.311062	-0.636757	2.28857	-0.278234	0.780833	NA	C3orf84
ENSG00000235213	0.311453	-0.636758	2.28902	-0.278179	0.780875	NA	OR6E1P
ENSG00000226428	0.299799	-0.63678	2.31102	-0.275541	0.782901	NA	RPL15P13
ENSG00000234685	0.297836	-0.636785	2.31609	-0.27494	0.783362	NA	NUS1P2
ENSG00000261407	0.293302	-0.636793	2.32512	-0.273875	0.784181	NA	ENSG00000261407
ENSG00000234318	0.291663	-0.636801	2.33316	-0.272935	0.784903	NA	ENSG00000234318
ENSG00000226926	0.291663	-0.636801	2.33316	-0.272935	0.784903	NA	PDZPH1P
ENSG00000160654	0.285152	-0.636811	2.34298	-0.271795	0.78578	NA	CD3G
ENSG00000140044	389.031	-0.636876	0.0754286	-8.44343	3.08167e-17	9.29389e-16	JDP2
ENSG00000189167	0.354949	-0.636885	2.42554	-0.262574	0.792879	NA	ZAR1L
ENSG00000105610	0.285994	-0.63696	2.52701	-0.252061	0.800994	NA	KLF1
ENSG00000254978	0.276224	-0.636975	2.54868	-0.249924	0.802646	NA	ALG1L9P
ENSG00000262319	0.255138	-0.636991	2.57617	-0.247263	0.804705	NA	ENSG00000262319
ENSG00000229221	0.254082	-0.636993	2.57939	-0.246954	0.804943	NA	HNRNPA1P66
ENSG00000151963	0.243335	-0.637015	2.61337	-0.243752	0.807423	NA	ZNF37CP
ENSG00000207501	0.240905	-0.63702	2.62136	-0.243011	0.807997	NA	RNVU1-14
ENSG00000259031	0.237979	-0.637026	2.63113	-0.242111	0.808694	NA	ENSG00000259031
ENSG00000276505	5.89262	-0.637027	0.562277	-1.13294	0.257238	NA	ENSG00000276505
ENSG00000246394	0.236833	-0.637028	2.635	-0.241756	0.808969	NA	ZNF84-DT
ENSG00000283310	0.235349	-0.637031	2.64006	-0.241294	0.809327	NA	ENSG00000283310
ENSG00000269516	0.235349	-0.637031	2.64006	-0.241294	0.809327	NA	CYP4F23P
ENSG00000235485	0.235185	-0.637031	2.64062	-0.241243	0.809367	NA	ENSG00000235485
ENSG00000259444	0.232606	-0.637037	2.64953	-0.240434	0.809994	NA	ENSG00000259444
ENSG00000274330	0.232422	-0.637037	2.65017	-0.240376	0.810039	NA	ENSG00000274330
ENSG00000232046	0.22968	-0.637042	2.65981	-0.239507	0.810713	NA	LINC01798
ENSG00000233304	0.0557621	-0.637044	4.32794	-0.147193	0.88298	NA	LINC01346
ENSG00000236948	0.0557621	-0.637044	4.32794	-0.147193	0.88298	NA	ENSG00000236948
ENSG00000270171	0.0543561	-0.637044	4.32794	-0.147193	0.88298	NA	ENSG00000270171
ENSG00000270035	0.0583167	-0.637044	4.32794	-0.147193	0.88298	NA	ENSG00000270035
ENSG00000232208	0.0557621	-0.637044	4.32794	-0.147193	0.88298	NA	ENSG00000232208
ENSG00000265141	0.0736817	-0.637044	4.32794	-0.147193	0.88298	NA	RN7SL451P
ENSG00000120937	0.0543561	-0.637044	4.32794	-0.147193	0.88298	NA	NPPB
ENSG00000263676	0.0543561	-0.637044	4.32794	-0.147193	0.88298	NA	MIR4632
ENSG00000221340	0.0583167	-0.637044	4.32794	-0.147193	0.88298	NA	RNU6ATAC18P
ENSG00000236648	0.0583167	-0.637044	4.32794	-0.147193	0.88298	NA	LINC02810
ENSG00000179002	0.0557621	-0.637044	4.32794	-0.147193	0.88298	NA	TAS1R2
ENSG00000178828	0.0543561	-0.637044	4.32794	-0.147193	0.88298	NA	RNF186
ENSG00000187980	0.0557621	-0.637044	4.32794	-0.147193	0.88298	NA	PLA2G2C
ENSG00000230703	0.0557621	-0.637044	4.32794	-0.147193	0.88298	NA	MYOM3-AS1
ENSG00000261025	0.0583167	-0.637044	4.32794	-0.147193	0.88298	NA	ENSG00000261025
ENSG00000264371	0.0543561	-0.637044	4.32794	-0.147193	0.88298	NA	MIR4425
ENSG00000131910	0.0543561	-0.637044	4.32794	-0.147193	0.88298	NA	NR0B2
ENSG00000229985	0.0583167	-0.637044	4.32794	-0.147193	0.88298	NA	ENSG00000229985
ENSG00000142748	0.0557621	-0.637044	4.32794	-0.147193	0.88298	NA	FCN3
ENSG00000236065	0.0736817	-0.637044	4.32794	-0.147193	0.88298	NA	ENSG00000236065
ENSG00000199963	0.0557621	-0.637044	4.32794	-0.147193	0.88298	NA	RNU6-605P
ENSG00000228060	0.0736817	-0.637044	4.32794	-0.147193	0.88298	NA	PABPC4-AS1
ENSG00000226745	0.0583167	-0.637044	4.32794	-0.147193	0.88298	NA	ENSG00000226745
ENSG00000236180	0.0557621	-0.637044	4.32794	-0.147193	0.88298	NA	ENSG00000236180
ENSG00000274975	0.0736817	-0.637044	4.32794	-0.147193	0.88298	NA	MIR6735
ENSG00000283477	0.0557621	-0.637044	4.32794	-0.147193	0.88298	NA	MIR6079
ENSG00000224863	0.0543561	-0.637044	4.32794	-0.147193	0.88298	NA	LINC01398
ENSG00000154198	0.0543561	-0.637044	4.32794	-0.147193	0.88298	NA	CYP4Z2P
ENSG00000279214	0.0583167	-0.637044	4.32794	-0.147193	0.88298	NA	ENSG00000279214
ENSG00000142700	0.0736817	-0.637044	4.32794	-0.147193	0.88298	NA	DMRTA2
ENSG00000275816	0.0583167	-0.637044	4.32794	-0.147193	0.88298	NA	MIR6500
ENSG00000225183	0.0543561	-0.637044	4.32794	-0.147193	0.88298	NA	ENSG00000225183
ENSG00000234496	0.0543561	-0.637044	4.32794	-0.147193	0.88298	NA	MRPS21P1
ENSG00000178193	0.0543561	-0.637044	4.32794	-0.147193	0.88298	NA	ENSG00000178193
ENSG00000233333	0.0557621	-0.637044	4.32794	-0.147193	0.88298	NA	RNFT1P2
ENSG00000225446	0.0557621	-0.637044	4.32794	-0.147193	0.88298	NA	LINC01763
ENSG00000229635	0.0543561	-0.637044	4.32794	-0.147193	0.88298	NA	ENSG00000229635
ENSG00000271252	0.0543561	-0.637044	4.32794	-0.147193	0.88298	NA	ENSG00000271252
ENSG00000243480	0.0557621	-0.637044	4.32794	-0.147193	0.88298	NA	AMY2A
ENSG00000198758	0.0557621	-0.637044	4.32794	-0.147193	0.88298	NA	EPS8L3
ENSG00000143125	0.0736817	-0.637044	4.32794	-0.147193	0.88298	NA	PROK1
ENSG00000177272	0.0583167	-0.637044	4.32794	-0.147193	0.88298	NA	KCNA3
ENSG00000134216	0.0557621	-0.637044	4.32794	-0.147193	0.88298	NA	CHIA
ENSG00000226984	0.0557621	-0.637044	4.32794	-0.147193	0.88298	NA	ENSG00000226984
ENSG00000116824	0.0583167	-0.637044	4.32794	-0.147193	0.88298	NA	CD2
ENSG00000236866	0.0543561	-0.637044	4.32794	-0.147193	0.88298	NA	ENSG00000236866
ENSG00000116882	0.0583167	-0.637044	4.32794	-0.147193	0.88298	NA	HAO2
ENSG00000134193	0.0557621	-0.637044	4.32794	-0.147193	0.88298	NA	REG4
ENSG00000226446	0.0543561	-0.637044	4.32794	-0.147193	0.88298	NA	NOTCH2P1
ENSG00000232721	0.0543561	-0.637044	4.32794	-0.147193	0.88298	NA	ENSG00000232721
ENSG00000117281	0.0583167	-0.637044	4.32794	-0.147193	0.88298	NA	CD160
ENSG00000201142	0.0543561	-0.637044	4.32794	-0.147193	0.88298	NA	RNU1-151P
ENSG00000278811	0.0543561	-0.637044	4.32794	-0.147193	0.88298	NA	LINC00624
ENSG00000215859	0.0736817	-0.637044	4.32794	-0.147193	0.88298	NA	PDZK1P1
ENSG00000228626	0.0557621	-0.637044	4.32794	-0.147193	0.88298	NA	ENSG00000228626
ENSG00000274019	0.0736817	-0.637044	4.32794	-0.147193	0.88298	NA	ENSG00000274019
ENSG00000234232	0.0543561	-0.637044	4.32794	-0.147193	0.88298	NA	ENSG00000234232
ENSG00000224800	0.0736817	-0.637044	4.32794	-0.147193	0.88298	NA	RPS27AP6
ENSG00000273481	0.0543561	-0.637044	4.32794	-0.147193	0.88298	NA	ENSG00000273481
ENSG00000226716	0.0557621	-0.637044	4.32794	-0.147193	0.88298	NA	ENSG00000226716
ENSG00000186207	0.0736817	-0.637044	4.32794	-0.147193	0.88298	NA	LCE5A
ENSG00000243613	0.0736817	-0.637044	4.32794	-0.147193	0.88298	NA	ENSG00000243613
ENSG00000223503	0.0557621	-0.637044	4.32794	-0.147193	0.88298	NA	ENSG00000223503
ENSG00000132677	0.0583167	-0.637044	4.32794	-0.147193	0.88298	NA	RHBG
ENSG00000187862	0.0543561	-0.637044	4.32794	-0.147193	0.88298	NA	TTC24
ENSG00000158481	0.0557621	-0.637044	4.32794	-0.147193	0.88298	NA	CD1C
ENSG00000143196	0.0583167	-0.637044	4.32794	-0.147193	0.88298	NA	DPT
ENSG00000224896	0.0543561	-0.637044	4.32794	-0.147193	0.88298	NA	SIGLEC30P
ENSG00000229531	0.0543561	-0.637044	4.32794	-0.147193	0.88298	NA	ENSG00000229531
ENSG00000261817	0.0543561	-0.637044	4.32794	-0.147193	0.88298	NA	ENSG00000261817
ENSG00000236719	0.0543561	-0.637044	4.32794	-0.147193	0.88298	NA	OVAAL
ENSG00000179452	0.0583167	-0.637044	4.32794	-0.147193	0.88298	NA	LINC01699
ENSG00000134389	0.0583167	-0.637044	4.32794	-0.147193	0.88298	NA	CFHR5
ENSG00000151418	0.0557621	-0.637044	4.32794	-0.147193	0.88298	NA	ATP6V1G3
ENSG00000224671	0.0736817	-0.637044	4.32794	-0.147193	0.88298	NA	ENSG00000224671
ENSG00000223505	0.0557621	-0.637044	4.32794	-0.147193	0.88298	NA	ENSG00000223505
ENSG00000162877	0.0543561	-0.637044	4.32794	-0.147193	0.88298	NA	PM20D1
ENSG00000226251	0.0583167	-0.637044	4.32794	-0.147193	0.88298	NA	LINC02608
ENSG00000234915	0.0557621	-0.637044	4.32794	-0.147193	0.88298	NA	ENSG00000234915
ENSG00000225561	0.0543561	-0.637044	4.32794	-0.147193	0.88298	NA	LINC01710
ENSG00000238232	0.0736817	-0.637044	4.32794	-0.147193	0.88298	NA	ENSG00000238232
ENSG00000221571	0.0736817	-0.637044	4.32794	-0.147193	0.88298	NA	RNU6ATAC35P
ENSG00000227002	0.0583167	-0.637044	4.32794	-0.147193	0.88298	NA	SNRPEP10
ENSG00000215812	0.0736817	-0.637044	4.32794	-0.147193	0.88298	NA	ZNF847P
ENSG00000266174	0.0543561	-0.637044	4.32794	-0.147193	0.88298	NA	MIR4666A
ENSG00000229840	0.0736817	-0.637044	4.32794	-0.147193	0.88298	NA	ISCA1P2
ENSG00000282564	0.0583167	-0.637044	4.32794	-0.147193	0.88298	NA	ENSG00000282564
ENSG00000232175	0.0557621	-0.637044	4.32794	-0.147193	0.88298	NA	ENSG00000232175
ENSG00000272362	0.0557621	-0.637044	4.32794	-0.147193	0.88298	NA	ENSG00000272362
ENSG00000270188	0.0583167	-0.637044	4.32794	-0.147193	0.88298	NA	MTRNR2L11
ENSG00000227854	0.0736817	-0.637044	4.32794	-0.147193	0.88298	NA	ENSG00000227854
ENSG00000279774	0.0543561	-0.637044	4.32794	-0.147193	0.88298	NA	ENSG00000279774
ENSG00000237759	0.0736817	-0.637044	4.32794	-0.147193	0.88298	NA	ENSG00000237759
ENSG00000173728	0.0583167	-0.637044	4.32794	-0.147193	0.88298	NA	C1orf100
ENSG00000215796	0.0543561	-0.637044	4.32794	-0.147193	0.88298	NA	ENSG00000215796
ENSG00000232908	0.0583167	-0.637044	4.32794	-0.147193	0.88298	NA	HSD17B7P1
ENSG00000259823	0.0583167	-0.637044	4.32794	-0.147193	0.88298	NA	LYPD8
ENSG00000234423	0.0583167	-0.637044	4.32794	-0.147193	0.88298	NA	LINC01250
ENSG00000213774	0.0583167	-0.637044	4.32794	-0.147193	0.88298	NA	ENSG00000213774
ENSG00000229727	0.0557621	-0.637044	4.32794	-0.147193	0.88298	NA	ENSG00000229727
ENSG00000243491	0.0583167	-0.637044	4.32794	-0.147193	0.88298	NA	ENSG00000243491
ENSG00000231403	0.0543561	-0.637044	4.32794	-0.147193	0.88298	NA	ENSG00000231403
ENSG00000214657	0.0736817	-0.637044	4.32794	-0.147193	0.88298	NA	ENSG00000214657
ENSG00000235911	0.0557621	-0.637044	4.32794	-0.147193	0.88298	NA	ENSG00000235911
ENSG00000234378	0.0557621	-0.637044	4.32794	-0.147193	0.88298	NA	ENSG00000234378
ENSG00000235497	0.0736817	-0.637044	4.32794	-0.147193	0.88298	NA	ENSG00000235497
ENSG00000202479	0.0583167	-0.637044	4.32794	-0.147193	0.88298	NA	ENSG00000202479
ENSG00000227133	0.0557621	-0.637044	4.32794	-0.147193	0.88298	NA	ENSG00000227133
ENSG00000277035	0.0557621	-0.637044	4.32794	-0.147193	0.88298	NA	ENSG00000277035
ENSG00000278908	0.0583167	-0.637044	4.32794	-0.147193	0.88298	NA	ENSG00000278908
ENSG00000213620	0.0736817	-0.637044	4.32794	-0.147193	0.88298	NA	ENSG00000213620
ENSG00000271443	0.0736817	-0.637044	4.32794	-0.147193	0.88298	NA	ENSG00000271443
ENSG00000225284	0.0557621	-0.637044	4.32794	-0.147193	0.88298	NA	ENSG00000225284
ENSG00000259439	0.0583167	-0.637044	4.32794	-0.147193	0.88298	NA	LINC01833
ENSG00000231334	0.0557621	-0.637044	4.32794	-0.147193	0.88298	NA	EML6-AS1
ENSG00000275588	0.0557621	-0.637044	4.32794	-0.147193	0.88298	NA	RN7SL341P
ENSG00000232613	0.0736817	-0.637044	4.32794	-0.147193	0.88298	NA	LINC02576
ENSG00000234485	0.0557621	-0.637044	4.32794	-0.147193	0.88298	NA	OR7E46P
ENSG00000222536	0.0736817	-0.637044	4.32794	-0.147193	0.88298	NA	RNU2-39P
ENSG00000233872	0.0557621	-0.637044	4.32794	-0.147193	0.88298	NA	ENSG00000233872
ENSG00000259056	0.0543561	-0.637044	4.32794	-0.147193	0.88298	NA	DUXAP1
ENSG00000225787	0.0543561	-0.637044	4.32794	-0.147193	0.88298	NA	LSM3P3
ENSG00000230299	0.0557621	-0.637044	4.32794	-0.147193	0.88298	NA	ENSG00000230299
ENSG00000172116	0.0543561	-0.637044	4.32794	-0.147193	0.88298	NA	CD8B
ENSG00000283132	0.0543561	-0.637044	4.32794	-0.147193	0.88298	NA	ENSG00000283132
ENSG00000172005	0.0736817	-0.637044	4.32794	-0.147193	0.88298	NA	MAL
ENSG00000233307	0.0557621	-0.637044	4.32794	-0.147193	0.88298	NA	ENSG00000233307
ENSG00000230450	0.0583167	-0.637044	4.32794	-0.147193	0.88298	NA	NEK2P4
ENSG00000225448	0.0543561	-0.637044	4.32794	-0.147193	0.88298	NA	ENSG00000225448
ENSG00000277444	0.0543561	-0.637044	4.32794	-0.147193	0.88298	NA	ENSG00000277444
ENSG00000226338	0.0583167	-0.637044	4.32794	-0.147193	0.88298	NA	ENSG00000226338
ENSG00000224076	0.0557621	-0.637044	4.32794	-0.147193	0.88298	NA	ENSG00000224076
ENSG00000235995	0.0583167	-0.637044	4.32794	-0.147193	0.88298	NA	UBE2V1P6
ENSG00000226072	0.0583167	-0.637044	4.32794	-0.147193	0.88298	NA	ENSG00000226072
ENSG00000273258	0.0736817	-0.637044	4.32794	-0.147193	0.88298	NA	ENSG00000273258
ENSG00000224577	0.0557621	-0.637044	4.32794	-0.147193	0.88298	NA	LINC01117
ENSG00000252027	0.0557621	-0.637044	4.32794	-0.147193	0.88298	NA	RNU6ATAC14P
ENSG00000232568	0.0557621	-0.637044	4.32794	-0.147193	0.88298	NA	RPL23AP35
ENSG00000226553	0.0736817	-0.637044	4.32794	-0.147193	0.88298	NA	ENSG00000226553
ENSG00000231689	0.0543561	-0.637044	4.32794	-0.147193	0.88298	NA	LINC01090
ENSG00000231699	0.0557621	-0.637044	4.32794	-0.147193	0.88298	NA	ENSG00000231699
ENSG00000230799	0.0557621	-0.637044	4.32794	-0.147193	0.88298	NA	ENSG00000230799
ENSG00000212534	0.0543561	-0.637044	4.32794	-0.147193	0.88298	NA	SNORD70
ENSG00000279220	0.0736817	-0.637044	4.32794	-0.147193	0.88298	NA	GPR1-AS
ENSG00000235864	0.0736817	-0.637044	4.32794	-0.147193	0.88298	NA	HSPA8P6
ENSG00000118245	0.0543561	-0.637044	4.32794	-0.147193	0.88298	NA	TNP1
ENSG00000275458	0.0736817	-0.637044	4.32794	-0.147193	0.88298	NA	MIR6809
ENSG00000236445	0.0543561	-0.637044	4.32794	-0.147193	0.88298	NA	LINC00608
ENSG00000264755	0.0736817	-0.637044	4.32794	-0.147193	0.88298	NA	MIR3131
ENSG00000224819	0.0583167	-0.637044	4.32794	-0.147193	0.88298	NA	ENSG00000224819
ENSG00000163082	0.0543561	-0.637044	4.32794	-0.147193	0.88298	NA	SGPP2
ENSG00000177673	0.0736817	-0.637044	4.32794	-0.147193	0.88298	NA	TEX44
ENSG00000230122	0.0736817	-0.637044	4.32794	-0.147193	0.88298	NA	ECEL1P3
ENSG00000171551	0.0583167	-0.637044	4.32794	-0.147193	0.88298	NA	ECEL1
ENSG00000242366	0.0736817	-0.637044	4.32794	-0.147193	0.88298	NA	UGT1A8
ENSG00000242515	0.0736817	-0.637044	4.32794	-0.147193	0.88298	NA	UGT1A10
ENSG00000241119	0.0736817	-0.637044	4.32794	-0.147193	0.88298	NA	UGT1A9
ENSG00000244122	0.0736817	-0.637044	4.32794	-0.147193	0.88298	NA	UGT1A7
ENSG00000167165	0.0736817	-0.637044	4.32794	-0.147193	0.88298	NA	UGT1A6
ENSG00000240224	0.0736817	-0.637044	4.32794	-0.147193	0.88298	NA	UGT1A5
ENSG00000244474	0.0736817	-0.637044	4.32794	-0.147193	0.88298	NA	UGT1A4
ENSG00000243135	0.0736817	-0.637044	4.32794	-0.147193	0.88298	NA	UGT1A3
ENSG00000178836	0.0736817	-0.637044	4.32794	-0.147193	0.88298	NA	ENSG00000178836
ENSG00000241635	0.0736817	-0.637044	4.32794	-0.147193	0.88298	NA	UGT1A1
ENSG00000232328	0.0583167	-0.637044	4.32794	-0.147193	0.88298	NA	ENSG00000232328
ENSG00000124835	0.0736817	-0.637044	4.32794	-0.147193	0.88298	NA	ENSG00000124835
ENSG00000266109	0.0736817	-0.637044	4.32794	-0.147193	0.88298	NA	MIR4440
ENSG00000219159	0.0583167	-0.637044	4.32794	-0.147193	0.88298	NA	ENSG00000219159
ENSG00000172478	0.0543561	-0.637044	4.32794	-0.147193	0.88298	NA	MAB21L4
ENSG00000223727	0.0557621	-0.637044	4.32794	-0.147193	0.88298	NA	ENSG00000223727
ENSG00000228351	0.0543561	-0.637044	4.32794	-0.147193	0.88298	NA	ENSG00000228351
ENSG00000224884	0.0543561	-0.637044	4.32794	-0.147193	0.88298	NA	ENSG00000224884
ENSG00000281863	0.0557621	-0.637044	4.32794	-0.147193	0.88298	NA	ENSG00000281863
ENSG00000199815	0.0557621	-0.637044	4.32794	-0.147193	0.88298	NA	ENSG00000199815
ENSG00000201545	0.0543561	-0.637044	4.32794	-0.147193	0.88298	NA	RNU4-85P
ENSG00000213854	0.0557621	-0.637044	4.32794	-0.147193	0.88298	NA	CNN2P6
ENSG00000231552	0.0736817	-0.637044	4.32794	-0.147193	0.88298	NA	IGBP1P3
ENSG00000185313	0.0736817	-0.637044	4.32794	-0.147193	0.88298	NA	SCN10A
ENSG00000202517	0.0736817	-0.637044	4.32794	-0.147193	0.88298	NA	ENSG00000202517
ENSG00000173769	0.0543561	-0.637044	4.32794	-0.147193	0.88298	NA	TOPAZ1
ENSG00000183625	0.0557621	-0.637044	4.32794	-0.147193	0.88298	NA	CCR3
ENSG00000012223	0.0543561	-0.637044	4.32794	-0.147193	0.88298	NA	LTF
ENSG00000229759	0.0543561	-0.637044	4.32794	-0.147193	0.88298	NA	MRPS18AP1
ENSG00000242797	0.0583167	-0.637044	4.32794	-0.147193	0.88298	NA	GLYCTK-AS1
ENSG00000163687	0.0583167	-0.637044	4.32794	-0.147193	0.88298	NA	DNASE1L3
ENSG00000242120	0.0543561	-0.637044	4.32794	-0.147193	0.88298	NA	MDFIC2
ENSG00000264119	0.0543561	-0.637044	4.32794	-0.147193	0.88298	NA	MIR4795
ENSG00000200703	0.0583167	-0.637044	4.32794	-0.147193	0.88298	NA	RNU6-873P
ENSG00000239614	0.0583167	-0.637044	4.32794	-0.147193	0.88298	NA	HMGN1P7
ENSG00000080224	0.0557621	-0.637044	4.32794	-0.147193	0.88298	NA	EPHA6
ENSG00000232830	0.0557621	-0.637044	4.32794	-0.147193	0.88298	NA	ENSG00000232830
ENSG00000241218	0.0583167	-0.637044	4.32794	-0.147193	0.88298	NA	ENSG00000241218
ENSG00000240787	0.0736817	-0.637044	4.32794	-0.147193	0.88298	NA	ENSG00000240787
ENSG00000240751	0.0543561	-0.637044	4.32794	-0.147193	0.88298	NA	ENSG00000240751
ENSG00000241529	0.0557621	-0.637044	4.32794	-0.147193	0.88298	NA	RN7SL767P
ENSG00000151577	0.0557621	-0.637044	4.32794	-0.147193	0.88298	NA	DRD3
ENSG00000243593	0.0557621	-0.637044	4.32794	-0.147193	0.88298	NA	LINC02049
ENSG00000239804	0.0736817	-0.637044	4.32794	-0.147193	0.88298	NA	ENSG00000239804
ENSG00000180767	0.0583167	-0.637044	4.32794	-0.147193	0.88298	NA	CHST13
ENSG00000239405	0.0736817	-0.637044	4.32794	-0.147193	0.88298	NA	TMED10P2
ENSG00000163914	0.0543561	-0.637044	4.32794	-0.147193	0.88298	NA	RHO
ENSG00000196353	0.0736817	-0.637044	4.32794	-0.147193	0.88298	NA	CPNE4
ENSG00000242222	0.0736817	-0.637044	4.32794	-0.147193	0.88298	NA	ENSG00000242222
ENSG00000214283	0.0557621	-0.637044	4.32794	-0.147193	0.88298	NA	RAD51AP1P1
ENSG00000118017	0.0557621	-0.637044	4.32794	-0.147193	0.88298	NA	A4GNT
ENSG00000215606	0.0557621	-0.637044	4.32794	-0.147193	0.88298	NA	KRT18P35
ENSG00000243818	0.0543561	-0.637044	4.32794	-0.147193	0.88298	NA	ENSG00000243818
ENSG00000239718	0.0543561	-0.637044	4.32794	-0.147193	0.88298	NA	HLTF-AS1
ENSG00000182000	0.0736817	-0.637044	4.32794	-0.147193	0.88298	NA	PPIAP73
ENSG00000243550	0.0557621	-0.637044	4.32794	-0.147193	0.88298	NA	LINC01214
ENSG00000272087	0.0583167	-0.637044	4.32794	-0.147193	0.88298	NA	ENSG00000272087
ENSG00000236357	0.0736817	-0.637044	4.32794	-0.147193	0.88298	NA	EI24P1
ENSG00000236893	0.0583167	-0.637044	4.32794	-0.147193	0.88298	NA	ASS1P7
ENSG00000172578	0.0583167	-0.637044	4.32794	-0.147193	0.88298	NA	KLHL6
ENSG00000283625	0.0736817	-0.637044	4.32794	-0.147193	0.88298	NA	ENSG00000283625
ENSG00000272922	0.0557621	-0.637044	4.32794	-0.147193	0.88298	NA	ENSG00000272922
ENSG00000234197	0.0557621	-0.637044	4.32794	-0.147193	0.88298	NA	ETV5-AS1
ENSG00000233565	0.0583167	-0.637044	4.32794	-0.147193	0.88298	NA	ENSG00000233565
ENSG00000214147	0.0736817	-0.637044	4.32794	-0.147193	0.88298	NA	ENSG00000214147
ENSG00000114279	0.0543561	-0.637044	4.32794	-0.147193	0.88298	NA	FGF12
ENSG00000214146	0.0583167	-0.637044	4.32794	-0.147193	0.88298	NA	LINC02026
ENSG00000223783	0.0736817	-0.637044	4.32794	-0.147193	0.88298	NA	LINC01983
ENSG00000237167	0.0543561	-0.637044	4.32794	-0.147193	0.88298	NA	ENSG00000237167
ENSG00000230304	0.0583167	-0.637044	4.32794	-0.147193	0.88298	NA	CICP6
ENSG00000234386	0.0543561	-0.637044	4.32794	-0.147193	0.88298	NA	OR7E162P
ENSG00000250425	0.0736817	-0.637044	4.32794	-0.147193	0.88298	NA	OR7E35P
ENSG00000251296	0.0557621	-0.637044	4.32794	-0.147193	0.88298	NA	ENSG00000251296
ENSG00000250613	0.0583167	-0.637044	4.32794	-0.147193	0.88298	NA	ENSG00000250613
ENSG00000281620	0.0543561	-0.637044	4.32794	-0.147193	0.88298	NA	ENSG00000281620
ENSG00000249506	0.0557621	-0.637044	4.32794	-0.147193	0.88298	NA	ZEB2P1
ENSG00000248608	0.0557621	-0.637044	4.32794	-0.147193	0.88298	NA	ENSG00000248608
ENSG00000228154	0.0557621	-0.637044	4.32794	-0.147193	0.88298	NA	ENSG00000228154
ENSG00000283314	0.0583167	-0.637044	4.32794	-0.147193	0.88298	NA	LINC02357
ENSG00000247810	0.0583167	-0.637044	4.32794	-0.147193	0.88298	NA	ENSG00000247810
ENSG00000251635	0.0543561	-0.637044	4.32794	-0.147193	0.88298	NA	LINC02278
ENSG00000248283	0.0557621	-0.637044	4.32794	-0.147193	0.88298	NA	CCNL2P1
ENSG00000251722	0.0736817	-0.637044	4.32794	-0.147193	0.88298	NA	RNU5E-3P
ENSG00000109182	0.0543561	-0.637044	4.32794	-0.147193	0.88298	NA	CWH43
ENSG00000264585	0.0557621	-0.637044	4.32794	-0.147193	0.88298	NA	MIR4449
ENSG00000250821	0.0543561	-0.637044	4.32794	-0.147193	0.88298	NA	EXOC1L
ENSG00000248336	0.0543561	-0.637044	4.32794	-0.147193	0.88298	NA	HMGN1P11
ENSG00000206629	0.0557621	-0.637044	4.32794	-0.147193	0.88298	NA	RNU1-63P
ENSG00000035720	0.0543561	-0.637044	4.32794	-0.147193	0.88298	NA	STAP1
ENSG00000185873	0.0583167	-0.637044	4.32794	-0.147193	0.88298	NA	TMPRSS11B
ENSG00000251685	0.0543561	-0.637044	4.32794	-0.147193	0.88298	NA	UGT2B27P
ENSG00000251185	0.0557621	-0.637044	4.32794	-0.147193	0.88298	NA	ENSG00000251185
ENSG00000201644	0.0557621	-0.637044	4.32794	-0.147193	0.88298	NA	ENSG00000201644
ENSG00000201641	0.0557621	-0.637044	4.32794	-0.147193	0.88298	NA	RNU6-1187P
ENSG00000248956	0.0557621	-0.637044	4.32794	-0.147193	0.88298	NA	HMGB1P44
ENSG00000029559	0.0557621	-0.637044	4.32794	-0.147193	0.88298	NA	IBSP
ENSG00000070190	0.0736817	-0.637044	4.32794	-0.147193	0.88298	NA	DAPP1
ENSG00000279098	0.0583167	-0.637044	4.32794	-0.147193	0.88298	NA	ENSG00000279098
ENSG00000250651	0.0736817	-0.637044	4.32794	-0.147193	0.88298	NA	PABPC1P7
ENSG00000248373	0.0583167	-0.637044	4.32794	-0.147193	0.88298	NA	ENSG00000248373
ENSG00000250740	0.0583167	-0.637044	4.32794	-0.147193	0.88298	NA	ENSG00000250740
ENSG00000250485	0.0543561	-0.637044	4.32794	-0.147193	0.88298	NA	EXOC7P1
ENSG00000249509	0.0736817	-0.637044	4.32794	-0.147193	0.88298	NA	NEUROG2-AS1
ENSG00000228358	0.0543561	-0.637044	4.32794	-0.147193	0.88298	NA	LINC02263
ENSG00000227145	0.0583167	-0.637044	4.32794	-0.147193	0.88298	NA	IL21-AS1
ENSG00000248305	0.0557621	-0.637044	4.32794	-0.147193	0.88298	NA	ENSG00000248305
ENSG00000250195	0.0583167	-0.637044	4.32794	-0.147193	0.88298	NA	ENSG00000250195
ENSG00000248747	0.0557621	-0.637044	4.32794	-0.147193	0.88298	NA	ENSG00000248747
ENSG00000264274	0.0583167	-0.637044	4.32794	-0.147193	0.88298	NA	MIR4799
ENSG00000120251	0.0557621	-0.637044	4.32794	-0.147193	0.88298	NA	GRIA2
ENSG00000250475	0.0543561	-0.637044	4.32794	-0.147193	0.88298	NA	ENSG00000250475
ENSG00000249425	0.0583167	-0.637044	4.32794	-0.147193	0.88298	NA	LINC02477
ENSG00000248771	0.0736817	-0.637044	4.32794	-0.147193	0.88298	NA	SMIM31
ENSG00000248327	0.0557621	-0.637044	4.32794	-0.147193	0.88298	NA	NOL8P1
ENSG00000250957	0.0543561	-0.637044	4.32794	-0.147193	0.88298	NA	ENSG00000250957
ENSG00000251504	0.0583167	-0.637044	4.32794	-0.147193	0.88298	NA	LINC01099
ENSG00000273742	0.0557621	-0.637044	4.32794	-0.147193	0.88298	NA	MIR6075
ENSG00000279222	0.0557621	-0.637044	4.32794	-0.147193	0.88298	NA	ENSG00000279222
ENSG00000250866	0.0736817	-0.637044	4.32794	-0.147193	0.88298	NA	ENSG00000250866
ENSG00000251365	0.0557621	-0.637044	4.32794	-0.147193	0.88298	NA	LINC02236
ENSG00000246016	0.0736817	-0.637044	4.32794	-0.147193	0.88298	NA	LINC01513
ENSG00000250415	0.0583167	-0.637044	4.32794	-0.147193	0.88298	NA	ENSG00000250415
ENSG00000250099	0.0736817	-0.637044	4.32794	-0.147193	0.88298	NA	ENSG00000250099
ENSG00000245662	0.0543561	-0.637044	4.32794	-0.147193	0.88298	NA	LINC02211
ENSG00000226400	0.0557621	-0.637044	4.32794	-0.147193	0.88298	NA	ENSG00000226400
ENSG00000249744	0.0557621	-0.637044	4.32794	-0.147193	0.88298	NA	ENSG00000249744
ENSG00000228212	0.0543561	-0.637044	4.32794	-0.147193	0.88298	NA	OFD1P17
ENSG00000250048	0.0583167	-0.637044	4.32794	-0.147193	0.88298	NA	LINC00603
ENSG00000210678	0.0736817	-0.637044	4.32794	-0.147193	0.88298	NA	RNU6ATAC2P
ENSG00000248288	0.0557621	-0.637044	4.32794	-0.147193	0.88298	NA	ENSG00000248288
ENSG00000251206	0.0543561	-0.637044	4.32794	-0.147193	0.88298	NA	ENSG00000251206
ENSG00000250138	0.0543561	-0.637044	4.32794	-0.147193	0.88298	NA	ENSG00000250138
ENSG00000250387	0.0583167	-0.637044	4.32794	-0.147193	0.88298	NA	LINC02197
ENSG00000223497	0.0543561	-0.637044	4.32794	-0.147193	0.88298	NA	H2BP4
ENSG00000251668	0.0557621	-0.637044	4.32794	-0.147193	0.88298	NA	ENSG00000251668
ENSG00000249483	0.0543561	-0.637044	4.32794	-0.147193	0.88298	NA	ENSG00000249483
ENSG00000249664	0.0736817	-0.637044	4.32794	-0.147193	0.88298	NA	ENSG00000249664
ENSG00000250049	0.0736817	-0.637044	4.32794	-0.147193	0.88298	NA	ENSG00000250049
ENSG00000272021	0.0583167	-0.637044	4.32794	-0.147193	0.88298	NA	ENSG00000272021
ENSG00000250221	0.0583167	-0.637044	4.32794	-0.147193	0.88298	NA	KRT8P32
ENSG00000241597	0.0557621	-0.637044	4.32794	-0.147193	0.88298	NA	ENSG00000241597
ENSG00000264536	0.0543561	-0.637044	4.32794	-0.147193	0.88298	NA	MIR5706
ENSG00000249400	0.0583167	-0.637044	4.32794	-0.147193	0.88298	NA	HMGB3P17
ENSG00000279772	0.0583167	-0.637044	4.32794	-0.147193	0.88298	NA	ENSG00000279772
ENSG00000248296	0.0736817	-0.637044	4.32794	-0.147193	0.88298	NA	ENSG00000248296
ENSG00000248752	0.0583167	-0.637044	4.32794	-0.147193	0.88298	NA	ENSG00000248752
ENSG00000279584	0.0543561	-0.637044	4.32794	-0.147193	0.88298	NA	ENSG00000279584
ENSG00000274934	0.0543561	-0.637044	4.32794	-0.147193	0.88298	NA	ENSG00000274934
ENSG00000199545	0.0736817	-0.637044	4.32794	-0.147193	0.88298	NA	RNA5SP195
ENSG00000240518	0.0543561	-0.637044	4.32794	-0.147193	0.88298	NA	ENSG00000240518
ENSG00000272108	0.0543561	-0.637044	4.32794	-0.147193	0.88298	NA	ENSG00000272108
ENSG00000251205	0.0543561	-0.637044	4.32794	-0.147193	0.88298	NA	ENSG00000251205
ENSG00000280780	0.0736817	-0.637044	4.32794	-0.147193	0.88298	NA	JAKMIP2-AS1
ENSG00000242080	0.0736817	-0.637044	4.32794	-0.147193	0.88298	NA	ENSG00000242080
ENSG00000221430	0.0543561	-0.637044	4.32794	-0.147193	0.88298	NA	MIR1294
ENSG00000270442	0.0583167	-0.637044	4.32794	-0.147193	0.88298	NA	ENSG00000270442
ENSG00000253155	0.0736817	-0.637044	4.32794	-0.147193	0.88298	NA	ENSG00000253155
ENSG00000253519	0.0736817	-0.637044	4.32794	-0.147193	0.88298	NA	ENSG00000253519
ENSG00000253673	0.0557621	-0.637044	4.32794	-0.147193	0.88298	NA	ENSG00000253673
ENSG00000254351	0.0557621	-0.637044	4.32794	-0.147193	0.88298	NA	ARL2BPP5
ENSG00000251018	0.0736817	-0.637044	4.32794	-0.147193	0.88298	NA	HMMR-AS1
ENSG00000224012	0.0543561	-0.637044	4.32794	-0.147193	0.88298	NA	ENSG00000224012
ENSG00000254171	0.0736817	-0.637044	4.32794	-0.147193	0.88298	NA	ENSG00000254171
ENSG00000249306	0.0736817	-0.637044	4.32794	-0.147193	0.88298	NA	LINC01411
ENSG00000250909	0.0736817	-0.637044	4.32794	-0.147193	0.88298	NA	ENSG00000250909
ENSG00000249109	0.0736817	-0.637044	4.32794	-0.147193	0.88298	NA	ENSG00000249109
ENSG00000213328	0.0557621	-0.637044	4.32794	-0.147193	0.88298	NA	ENSG00000213328
ENSG00000250749	0.0583167	-0.637044	4.32794	-0.147193	0.88298	NA	ENSG00000250749
ENSG00000222533	0.0543561	-0.637044	4.32794	-0.147193	0.88298	NA	RNU6-705P
ENSG00000272485	0.0543561	-0.637044	4.32794	-0.147193	0.88298	NA	ENSG00000272485
ENSG00000279368	0.0543561	-0.637044	4.32794	-0.147193	0.88298	NA	ENSG00000279368
ENSG00000234015	0.0543561	-0.637044	4.32794	-0.147193	0.88298	NA	LINC02530
ENSG00000261568	0.0736817	-0.637044	4.32794	-0.147193	0.88298	NA	ENSG00000261568
ENSG00000235733	0.0557621	-0.637044	4.32794	-0.147193	0.88298	NA	ENSG00000235733
ENSG00000146039	0.0736817	-0.637044	4.32794	-0.147193	0.88298	NA	SLC17A4
ENSG00000217862	0.0583167	-0.637044	4.32794	-0.147193	0.88298	NA	H4C10P
ENSG00000168126	0.0557621	-0.637044	4.32794	-0.147193	0.88298	NA	OR2W6P
ENSG00000230056	0.0557621	-0.637044	4.32794	-0.147193	0.88298	NA	DDX6P1
ENSG00000223534	0.0583167	-0.637044	4.32794	-0.147193	0.88298	NA	HLA-DQB1-AS1
ENSG00000231461	0.0557621	-0.637044	4.32794	-0.147193	0.88298	NA	HLA-DPA2
ENSG00000218749	0.0543561	-0.637044	4.32794	-0.147193	0.88298	NA	ENSG00000218749
ENSG00000265527	0.0736817	-0.637044	4.32794	-0.147193	0.88298	NA	MIR5690
ENSG00000220349	0.0557621	-0.637044	4.32794	-0.147193	0.88298	NA	ENSG00000220349
ENSG00000239953	0.0583167	-0.637044	4.32794	-0.147193	0.88298	NA	RN7SL273P
ENSG00000220586	0.0583167	-0.637044	4.32794	-0.147193	0.88298	NA	TUBBP9
ENSG00000156564	0.0557621	-0.637044	4.32794	-0.147193	0.88298	NA	LRFN2
ENSG00000112212	0.0583167	-0.637044	4.32794	-0.147193	0.88298	NA	TSPO2
ENSG00000280371	0.0557621	-0.637044	4.32794	-0.147193	0.88298	NA	ENSG00000280371
ENSG00000214732	0.0557621	-0.637044	4.32794	-0.147193	0.88298	NA	ENSG00000214732
ENSG00000283215	0.0736817	-0.637044	4.32794	-0.147193	0.88298	NA	LINC02537
ENSG00000231769	0.0543561	-0.637044	4.32794	-0.147193	0.88298	NA	ENSG00000231769
ENSG00000236466	0.0583167	-0.637044	4.32794	-0.147193	0.88298	NA	ENSG00000236466
ENSG00000217527	0.0543561	-0.637044	4.32794	-0.147193	0.88298	NA	RPS16P5
ENSG00000112280	0.0557621	-0.637044	4.32794	-0.147193	0.88298	NA	COL9A1
ENSG00000262803	0.0557621	-0.637044	4.32794	-0.147193	0.88298	NA	ENSG00000262803
ENSG00000271986	0.0583167	-0.637044	4.32794	-0.147193	0.88298	NA	RN7SL827P
ENSG00000222078	0.0557621	-0.637044	4.32794	-0.147193	0.88298	NA	RN7SKP110
ENSG00000152034	0.0557621	-0.637044	4.32794	-0.147193	0.88298	NA	MCHR2
ENSG00000146360	0.0736817	-0.637044	4.32794	-0.147193	0.88298	NA	GPR6
ENSG00000216471	0.0557621	-0.637044	4.32794	-0.147193	0.88298	NA	RPSAP43
ENSG00000123500	0.0583167	-0.637044	4.32794	-0.147193	0.88298	NA	COL10A1
ENSG00000232131	0.0557621	-0.637044	4.32794	-0.147193	0.88298	NA	NCOA7-AS1
ENSG00000218187	0.0543561	-0.637044	4.32794	-0.147193	0.88298	NA	ENSG00000218187
ENSG00000219699	0.0543561	-0.637044	4.32794	-0.147193	0.88298	NA	ENSG00000219699
ENSG00000216917	0.0543561	-0.637044	4.32794	-0.147193	0.88298	NA	ENSG00000216917
ENSG00000279960	0.0583167	-0.637044	4.32794	-0.147193	0.88298	NA	ENSG00000279960
ENSG00000213108	0.0543561	-0.637044	4.32794	-0.147193	0.88298	NA	BTF3L4P3
ENSG00000216802	0.0543561	-0.637044	4.32794	-0.147193	0.88298	NA	ENSG00000216802
ENSG00000264390	0.0557621	-0.637044	4.32794	-0.147193	0.88298	NA	MIR4465
ENSG00000270655	0.0557621	-0.637044	4.32794	-0.147193	0.88298	NA	ENSG00000270655
ENSG00000229502	0.0557621	-0.637044	4.32794	-0.147193	0.88298	NA	ENSG00000229502
ENSG00000213076	0.0583167	-0.637044	4.32794	-0.147193	0.88298	NA	ENSG00000213076
ENSG00000198670	0.0543561	-0.637044	4.32794	-0.147193	0.88298	NA	LPA
ENSG00000122194	0.0583167	-0.637044	4.32794	-0.147193	0.88298	NA	PLG
ENSG00000146521	0.0583167	-0.637044	4.32794	-0.147193	0.88298	NA	LINC01558
ENSG00000227508	0.0557621	-0.637044	4.32794	-0.147193	0.88298	NA	LINC01624
ENSG00000242611	0.0736817	-0.637044	4.32794	-0.147193	0.88298	NA	ENSG00000242611
ENSG00000205971	0.0583167	-0.637044	4.32794	-0.147193	0.88298	NA	ENSG00000205971
ENSG00000231892	0.0543561	-0.637044	4.32794	-0.147193	0.88298	NA	ENSG00000231892
ENSG00000274319	0.0583167	-0.637044	4.32794	-0.147193	0.88298	NA	RPSAP73
ENSG00000234718	0.0583167	-0.637044	4.32794	-0.147193	0.88298	NA	ENSG00000234718
ENSG00000269721	0.0583167	-0.637044	4.32794	-0.147193	0.88298	NA	ENSG00000269721
ENSG00000235920	0.0543561	-0.637044	4.32794	-0.147193	0.88298	NA	ENSG00000235920
ENSG00000223866	0.0557621	-0.637044	4.32794	-0.147193	0.88298	NA	ENSG00000223866
ENSG00000229949	0.0583167	-0.637044	4.32794	-0.147193	0.88298	NA	ENSG00000229949
ENSG00000213786	0.0543561	-0.637044	4.32794	-0.147193	0.88298	NA	NHP2P2
ENSG00000232736	0.0736817	-0.637044	4.32794	-0.147193	0.88298	NA	ENSG00000232736
ENSG00000211699	0.0543561	-0.637044	4.32794	-0.147193	0.88298	NA	TRGV3
ENSG00000132437	0.0583167	-0.637044	4.32794	-0.147193	0.88298	NA	DDC
ENSG00000237268	0.0583167	-0.637044	4.32794	-0.147193	0.88298	NA	ENSG00000237268
ENSG00000261275	0.0543561	-0.637044	4.32794	-0.147193	0.88298	NA	ENSG00000261275
ENSG00000231504	0.0557621	-0.637044	4.32794	-0.147193	0.88298	NA	NMD3P2
ENSG00000236299	0.0736817	-0.637044	4.32794	-0.147193	0.88298	NA	ENSG00000236299
ENSG00000234338	0.0736817	-0.637044	4.32794	-0.147193	0.88298	NA	ENSG00000234338
ENSG00000205584	0.0543561	-0.637044	4.32794	-0.147193	0.88298	NA	ENSG00000205584
ENSG00000274080	0.0543561	-0.637044	4.32794	-0.147193	0.88298	NA	ENSG00000274080
ENSG00000281008	0.0557621	-0.637044	4.32794	-0.147193	0.88298	NA	ENSG00000281008
ENSG00000232667	0.0583167	-0.637044	4.32794	-0.147193	0.88298	NA	ENSG00000232667
ENSG00000213530	0.0543561	-0.637044	4.32794	-0.147193	0.88298	NA	MTHFD2P5
ENSG00000230614	0.0543561	-0.637044	4.32794	-0.147193	0.88298	NA	DYNLL1P7
ENSG00000214342	0.0736817	-0.637044	4.32794	-0.147193	0.88298	NA	ATP5PBP2
ENSG00000275834	0.0543561	-0.637044	4.32794	-0.147193	0.88298	NA	ENSG00000275834
ENSG00000224475	0.0543561	-0.637044	4.32794	-0.147193	0.88298	NA	ENSG00000224475
ENSG00000273407	0.0583167	-0.637044	4.32794	-0.147193	0.88298	NA	ENSG00000273407
ENSG00000264675	0.0736817	-0.637044	4.32794	-0.147193	0.88298	NA	MIR4285
ENSG00000243193	0.0736817	-0.637044	4.32794	-0.147193	0.88298	NA	ENSG00000243193
ENSG00000225358	0.0557621	-0.637044	4.32794	-0.147193	0.88298	NA	MIPEPP1
ENSG00000282859	0.0557621	-0.637044	4.32794	-0.147193	0.88298	NA	ENSG00000282859
ENSG00000231295	0.0583167	-0.637044	4.32794	-0.147193	0.88298	NA	ENSG00000231295
ENSG00000234418	0.0736817	-0.637044	4.32794	-0.147193	0.88298	NA	ENSG00000234418
ENSG00000201104	0.0543561	-0.637044	4.32794	-0.147193	0.88298	NA	RNU6-11P
ENSG00000243574	0.0583167	-0.637044	4.32794	-0.147193	0.88298	NA	ENSG00000243574
ENSG00000241324	0.0557621	-0.637044	4.32794	-0.147193	0.88298	NA	ENSG00000241324
ENSG00000179603	0.0736817	-0.637044	4.32794	-0.147193	0.88298	NA	GRM8
ENSG00000236340	0.0557621	-0.637044	4.32794	-0.147193	0.88298	NA	GRM8-AS1
ENSG00000106331	0.0583167	-0.637044	4.32794	-0.147193	0.88298	NA	PAX4
ENSG00000230099	0.0583167	-0.637044	4.32794	-0.147193	0.88298	NA	TRBV5-4
ENSG00000211731	0.0543561	-0.637044	4.32794	-0.147193	0.88298	NA	TRBV5-7
ENSG00000237254	0.0557621	-0.637044	4.32794	-0.147193	0.88298	NA	TRBV30
ENSG00000127412	0.0583167	-0.637044	4.32794	-0.147193	0.88298	NA	TRPV5
ENSG00000159763	0.0736817	-0.637044	4.32794	-0.147193	0.88298	NA	PIP
ENSG00000221910	0.0543561	-0.637044	4.32794	-0.147193	0.88298	NA	OR2F2
ENSG00000243583	0.0543561	-0.637044	4.32794	-0.147193	0.88298	NA	ENSG00000243583
ENSG00000221938	0.0583167	-0.637044	4.32794	-0.147193	0.88298	NA	OR2A14
ENSG00000242978	0.0583167	-0.637044	4.32794	-0.147193	0.88298	NA	PPIAP83
ENSG00000232391	0.0543561	-0.637044	4.32794	-0.147193	0.88298	NA	RANP2
ENSG00000251936	0.0557621	-0.637044	4.32794	-0.147193	0.88298	NA	RNA5SP249
ENSG00000239468	0.0583167	-0.637044	4.32794	-0.147193	0.88298	NA	RN7SL569P
ENSG00000278685	0.0583167	-0.637044	4.32794	-0.147193	0.88298	NA	IQCA1L
ENSG00000239911	0.0583167	-0.637044	4.32794	-0.147193	0.88298	NA	PRKAG2-AS1
ENSG00000232111	0.0583167	-0.637044	4.32794	-0.147193	0.88298	NA	ENSG00000232111
ENSG00000233338	0.0557621	-0.637044	4.32794	-0.147193	0.88298	NA	TLR8-AS1
ENSG00000279413	0.0557621	-0.637044	4.32794	-0.147193	0.88298	NA	ENSG00000279413
ENSG00000265144	0.0583167	-0.637044	4.32794	-0.147193	0.88298	NA	MIR548AM
ENSG00000223731	0.0557621	-0.637044	4.32794	-0.147193	0.88298	NA	SUPT20HL1
ENSG00000229310	0.0557621	-0.637044	4.32794	-0.147193	0.88298	NA	RPP40P1
ENSG00000132446	0.0736817	-0.637044	4.32794	-0.147193	0.88298	NA	FTHL17
ENSG00000235685	0.0583167	-0.637044	4.32794	-0.147193	0.88298	NA	ENSG00000235685
ENSG00000224054	0.0583167	-0.637044	4.32794	-0.147193	0.88298	NA	ENSG00000224054
ENSG00000171483	0.0557621	-0.637044	4.32794	-0.147193	0.88298	NA	SSX6P
ENSG00000068985	0.0583167	-0.637044	4.32794	-0.147193	0.88298	NA	PAGE1
ENSG00000226530	0.0557621	-0.637044	4.32794	-0.147193	0.88298	NA	ENSG00000226530
ENSG00000204379	0.0557621	-0.637044	4.32794	-0.147193	0.88298	NA	XAGE1A
ENSG00000268447	0.0736817	-0.637044	4.32794	-0.147193	0.88298	NA	SSX2B
ENSG00000204363	0.0583167	-0.637044	4.32794	-0.147193	0.88298	NA	SPANXN5
ENSG00000236813	0.0543561	-0.637044	4.32794	-0.147193	0.88298	NA	BTF3P8
ENSG00000230889	0.0736817	-0.637044	4.32794	-0.147193	0.88298	NA	SHC1P1
ENSG00000189401	0.0583167	-0.637044	4.32794	-0.147193	0.88298	NA	OTUD6A
ENSG00000231053	0.0543561	-0.637044	4.32794	-0.147193	0.88298	NA	ENSG00000231053
ENSG00000269502	0.0557621	-0.637044	4.32794	-0.147193	0.88298	NA	DMRTC1
ENSG00000270223	0.0557621	-0.637044	4.32794	-0.147193	0.88298	NA	ENSG00000270223
ENSG00000223772	0.0543561	-0.637044	4.32794	-0.147193	0.88298	NA	GEMIN8P3
ENSG00000277900	0.0583167	-0.637044	4.32794	-0.147193	0.88298	NA	ENSG00000277900
ENSG00000222419	0.0557621	-0.637044	4.32794	-0.147193	0.88298	NA	RNA5SP511
ENSG00000170925	0.0583167	-0.637044	4.32794	-0.147193	0.88298	NA	TEX13B
ENSG00000235656	0.0583167	-0.637044	4.32794	-0.147193	0.88298	NA	RPL36P18
ENSG00000207033	0.0557621	-0.637044	4.32794	-0.147193	0.88298	NA	RNU6-154P
ENSG00000224217	0.0736817	-0.637044	4.32794	-0.147193	0.88298	NA	ENSG00000224217
ENSG00000224314	0.0736817	-0.637044	4.32794	-0.147193	0.88298	NA	ENSG00000224314
ENSG00000279601	0.0583167	-0.637044	4.32794	-0.147193	0.88298	NA	ENSG00000279601
ENSG00000236446	0.0543561	-0.637044	4.32794	-0.147193	0.88298	NA	CT47B1
ENSG00000216001	0.0543561	-0.637044	4.32794	-0.147193	0.88298	NA	MIR450B
ENSG00000234228	0.0557621	-0.637044	4.32794	-0.147193	0.88298	NA	NCLP2
ENSG00000169551	0.0736817	-0.637044	4.32794	-0.147193	0.88298	NA	CT55
ENSG00000102245	0.0583167	-0.637044	4.32794	-0.147193	0.88298	NA	CD40LG
ENSG00000207633	0.0557621	-0.637044	4.32794	-0.147193	0.88298	NA	MIR505
ENSG00000265170	0.0543561	-0.637044	4.32794	-0.147193	0.88298	NA	RN7SL667P
ENSG00000263407	0.0583167	-0.637044	4.32794	-0.147193	0.88298	NA	MIR4660
ENSG00000197334	0.0583167	-0.637044	4.32794	-0.147193	0.88298	NA	ENSG00000197334
ENSG00000270255	0.0557621	-0.637044	4.32794	-0.147193	0.88298	NA	ENSG00000270255
ENSG00000271118	0.0557621	-0.637044	4.32794	-0.147193	0.88298	NA	ENSG00000271118
ENSG00000253832	0.0736817	-0.637044	4.32794	-0.147193	0.88298	NA	ENSG00000253832
ENSG00000253100	0.0543561	-0.637044	4.32794	-0.147193	0.88298	NA	ENSG00000253100
ENSG00000120907	0.0583167	-0.637044	4.32794	-0.147193	0.88298	NA	ADRA1A
ENSG00000253813	0.0543561	-0.637044	4.32794	-0.147193	0.88298	NA	COX6B1P4
ENSG00000253176	0.0557621	-0.637044	4.32794	-0.147193	0.88298	NA	ENSG00000253176
ENSG00000259607	0.0583167	-0.637044	4.32794	-0.147193	0.88298	NA	ENSG00000259607
ENSG00000177669	0.0543561	-0.637044	4.32794	-0.147193	0.88298	NA	MBOAT4
ENSG00000254152	0.0583167	-0.637044	4.32794	-0.147193	0.88298	NA	PPIAP84
ENSG00000271081	0.0557621	-0.637044	4.32794	-0.147193	0.88298	NA	ENSG00000271081
ENSG00000253650	0.0736817	-0.637044	4.32794	-0.147193	0.88298	NA	SMARCE1P4
ENSG00000254290	0.0583167	-0.637044	4.32794	-0.147193	0.88298	NA	ENSG00000254290
ENSG00000270865	0.0736817	-0.637044	4.32794	-0.147193	0.88298	NA	RPL12P48
ENSG00000254898	0.0736817	-0.637044	4.32794	-0.147193	0.88298	NA	ENSG00000254898
ENSG00000207258	0.0557621	-0.637044	4.32794	-0.147193	0.88298	NA	ENSG00000207258
ENSG00000253396	0.0736817	-0.637044	4.32794	-0.147193	0.88298	NA	ENSG00000253396
ENSG00000254065	0.0557621	-0.637044	4.32794	-0.147193	0.88298	NA	ENSG00000254065
ENSG00000253475	0.0583167	-0.637044	4.32794	-0.147193	0.88298	NA	ENSG00000253475
ENSG00000213873	0.0557621	-0.637044	4.32794	-0.147193	0.88298	NA	PPIAP86
ENSG00000253706	0.0557621	-0.637044	4.32794	-0.147193	0.88298	NA	ENSG00000253706
ENSG00000233915	0.0557621	-0.637044	4.32794	-0.147193	0.88298	NA	UBE2Q2P10
ENSG00000275103	0.0543561	-0.637044	4.32794	-0.147193	0.88298	NA	ENSG00000275103
ENSG00000253576	0.0736817	-0.637044	4.32794	-0.147193	0.88298	NA	ENSG00000253576
ENSG00000253468	0.0736817	-0.637044	4.32794	-0.147193	0.88298	NA	ENSG00000253468
ENSG00000202360	0.0543561	-0.637044	4.32794	-0.147193	0.88298	NA	RN7SKP249
ENSG00000253382	0.0543561	-0.637044	4.32794	-0.147193	0.88298	NA	POU5F1P2
ENSG00000254278	0.0736817	-0.637044	4.32794	-0.147193	0.88298	NA	ENSG00000254278
ENSG00000253264	0.0736817	-0.637044	4.32794	-0.147193	0.88298	NA	ENSG00000253264
ENSG00000254028	0.0583167	-0.637044	4.32794	-0.147193	0.88298	NA	ENSG00000254028
ENSG00000250733	0.0543561	-0.637044	4.32794	-0.147193	0.88298	NA	C8orf17
ENSG00000227518	0.0557621	-0.637044	4.32794	-0.147193	0.88298	NA	ENSG00000227518
ENSG00000233186	0.0543561	-0.637044	4.32794	-0.147193	0.88298	NA	KLF4P1
ENSG00000236254	0.0557621	-0.637044	4.32794	-0.147193	0.88298	NA	MTND4P14
ENSG00000272866	0.0543561	-0.637044	4.32794	-0.147193	0.88298	NA	ENSG00000272866
ENSG00000263575	0.0543561	-0.637044	4.32794	-0.147193	0.88298	NA	MIR4665
ENSG00000228132	0.0583167	-0.637044	4.32794	-0.147193	0.88298	NA	ENSG00000228132
ENSG00000237137	0.0736817	-0.637044	4.32794	-0.147193	0.88298	NA	ENSG00000237137
ENSG00000231756	0.0543561	-0.637044	4.32794	-0.147193	0.88298	NA	ENSG00000231756
ENSG00000231195	0.0736817	-0.637044	4.32794	-0.147193	0.88298	NA	IFNA11P
ENSG00000137078	0.0557621	-0.637044	4.32794	-0.147193	0.88298	NA	SIT1
ENSG00000206784	0.0736817	-0.637044	4.32794	-0.147193	0.88298	NA	ENSG00000206784
ENSG00000276500	0.0543561	-0.637044	4.32794	-0.147193	0.88298	NA	BMS1P14
ENSG00000277213	0.0736817	-0.637044	4.32794	-0.147193	0.88298	NA	SDR42E1P2
ENSG00000236816	0.0543561	-0.637044	4.32794	-0.147193	0.88298	NA	ANKRD20A7P
ENSG00000276795	0.0583167	-0.637044	4.32794	-0.147193	0.88298	NA	ENSG00000276795
ENSG00000268951	0.0557621	-0.637044	4.32794	-0.147193	0.88298	NA	ENSG00000268951
ENSG00000225883	0.0543561	-0.637044	4.32794	-0.147193	0.88298	NA	BMS1P11
ENSG00000224599	0.0736817	-0.637044	4.32794	-0.147193	0.88298	NA	BMS1P12
ENSG00000236849	0.0557621	-0.637044	4.32794	-0.147193	0.88298	NA	LINC01474
ENSG00000177992	0.0557621	-0.637044	4.32794	-0.147193	0.88298	NA	SPATA31E1
ENSG00000177910	0.0736817	-0.637044	4.32794	-0.147193	0.88298	NA	SPATA31C2
ENSG00000229530	0.0543561	-0.637044	4.32794	-0.147193	0.88298	NA	ENSG00000229530
ENSG00000203364	0.0557621	-0.637044	4.32794	-0.147193	0.88298	NA	ENSG00000203364
ENSG00000251884	0.0557621	-0.637044	4.32794	-0.147193	0.88298	NA	RNA5SP288
ENSG00000227358	0.0583167	-0.637044	4.32794	-0.147193	0.88298	NA	ENSG00000227358
ENSG00000268926	0.0736817	-0.637044	4.32794	-0.147193	0.88298	NA	ENSG00000268926
ENSG00000178919	0.0543561	-0.637044	4.32794	-0.147193	0.88298	NA	FOXE1
ENSG00000213558	0.0543561	-0.637044	4.32794	-0.147193	0.88298	NA	HMGN2P32
ENSG00000236783	0.0557621	-0.637044	4.32794	-0.147193	0.88298	NA	RPS15AP27
ENSG00000213557	0.0583167	-0.637044	4.32794	-0.147193	0.88298	NA	ENSG00000213557
ENSG00000207698	0.0557621	-0.637044	4.32794	-0.147193	0.88298	NA	MIR32
ENSG00000223238	0.0543561	-0.637044	4.32794	-0.147193	0.88298	NA	RNA5SP294
ENSG00000229817	0.0583167	-0.637044	4.32794	-0.147193	0.88298	NA	ENSG00000229817
ENSG00000234692	0.0557621	-0.637044	4.32794	-0.147193	0.88298	NA	ENSG00000234692
ENSG00000238181	0.0557621	-0.637044	4.32794	-0.147193	0.88298	NA	AHCYP2
ENSG00000224842	0.0736817	-0.637044	4.32794	-0.147193	0.88298	NA	ENSG00000224842
ENSG00000228487	0.0557621	-0.637044	4.32794	-0.147193	0.88298	NA	ENSG00000228487
ENSG00000279363	0.0736817	-0.637044	4.32794	-0.147193	0.88298	NA	ENSG00000279363
ENSG00000230848	0.0557621	-0.637044	4.32794	-0.147193	0.88298	NA	ENSG00000230848
ENSG00000283335	0.0543561	-0.637044	4.32794	-0.147193	0.88298	NA	MIR219B
ENSG00000264438	0.0583167	-0.637044	4.32794	-0.147193	0.88298	NA	RN7SL560P
ENSG00000264169	0.0583167	-0.637044	4.32794	-0.147193	0.88298	NA	RN7SL665P
ENSG00000236986	0.0583167	-0.637044	4.32794	-0.147193	0.88298	NA	ENSG00000236986
ENSG00000279929	0.0583167	-0.637044	4.32794	-0.147193	0.88298	NA	ENSG00000279929
ENSG00000185863	0.0583167	-0.637044	4.32794	-0.147193	0.88298	NA	TMEM210
ENSG00000130595	0.0543561	-0.637044	4.32794	-0.147193	0.88298	NA	TNNT3
ENSG00000275266	0.0557621	-0.637044	4.32794	-0.147193	0.88298	NA	ENSG00000275266
ENSG00000247473	0.0543561	-0.637044	4.32794	-0.147193	0.88298	NA	CARS-AS1
ENSG00000255141	0.0583167	-0.637044	4.32794	-0.147193	0.88298	NA	HNRNPA1P76
ENSG00000255276	0.0543561	-0.637044	4.32794	-0.147193	0.88298	NA	RRM1-AS1
ENSG00000225101	0.0557621	-0.637044	4.32794	-0.147193	0.88298	NA	OR52K3P
ENSG00000180785	0.0557621	-0.637044	4.32794	-0.147193	0.88298	NA	OR51E1
ENSG00000197674	0.0543561	-0.637044	4.32794	-0.147193	0.88298	NA	OR51C1P
ENSG00000181616	0.0543561	-0.637044	4.32794	-0.147193	0.88298	NA	OR52H1
ENSG00000184933	0.0736817	-0.637044	4.32794	-0.147193	0.88298	NA	OR6A2
ENSG00000178358	0.0583167	-0.637044	4.32794	-0.147193	0.88298	NA	OR2D3
ENSG00000254864	0.0583167	-0.637044	4.32794	-0.147193	0.88298	NA	ENSG00000254864
ENSG00000255159	0.0583167	-0.637044	4.32794	-0.147193	0.88298	NA	ENSG00000255159
ENSG00000176029	0.0557621	-0.637044	4.32794	-0.147193	0.88298	NA	C11orf16
ENSG00000255097	0.0557621	-0.637044	4.32794	-0.147193	0.88298	NA	ENSG00000255097
ENSG00000177112	0.0736817	-0.637044	4.32794	-0.147193	0.88298	NA	MRVI1-AS1
ENSG00000254541	0.0557621	-0.637044	4.32794	-0.147193	0.88298	NA	MRGPRX6P
ENSG00000129170	0.0543561	-0.637044	4.32794	-0.147193	0.88298	NA	CSRP3
ENSG00000255160	0.0736817	-0.637044	4.32794	-0.147193	0.88298	NA	ENSG00000255160
ENSG00000171714	0.0736817	-0.637044	4.32794	-0.147193	0.88298	NA	ANO5
ENSG00000242527	0.0736817	-0.637044	4.32794	-0.147193	0.88298	NA	ENSG00000242527
ENSG00000255490	0.0557621	-0.637044	4.32794	-0.147193	0.88298	NA	EIF4A2P5
ENSG00000255207	0.0557621	-0.637044	4.32794	-0.147193	0.88298	NA	ENSG00000255207
ENSG00000255004	0.0557621	-0.637044	4.32794	-0.147193	0.88298	NA	ENSG00000255004
ENSG00000254840	0.0543561	-0.637044	4.32794	-0.147193	0.88298	NA	ENSG00000254840
ENSG00000197866	0.0557621	-0.637044	4.32794	-0.147193	0.88298	NA	OR5M12P
ENSG00000134817	0.0583167	-0.637044	4.32794	-0.147193	0.88298	NA	APLNR
ENSG00000255146	0.0736817	-0.637044	4.32794	-0.147193	0.88298	NA	ENSG00000255146
ENSG00000149516	0.0557621	-0.637044	4.32794	-0.147193	0.88298	NA	MS4A3
ENSG00000255931	0.0557621	-0.637044	4.32794	-0.147193	0.88298	NA	ENSG00000255931
ENSG00000255126	0.0557621	-0.637044	4.32794	-0.147193	0.88298	NA	ENSG00000255126
ENSG00000149742	0.0557621	-0.637044	4.32794	-0.147193	0.88298	NA	SLC22A9
ENSG00000256789	0.0557621	-0.637044	4.32794	-0.147193	0.88298	NA	ENSG00000256789
ENSG00000255120	0.0557621	-0.637044	4.32794	-0.147193	0.88298	NA	OVOL1-AS1
ENSG00000254596	0.0583167	-0.637044	4.32794	-0.147193	0.88298	NA	ENSG00000254596
ENSG00000260808	0.0557621	-0.637044	4.32794	-0.147193	0.88298	NA	ENSG00000260808
ENSG00000261276	0.0736817	-0.637044	4.32794	-0.147193	0.88298	NA	ENSG00000261276
ENSG00000075388	0.0543561	-0.637044	4.32794	-0.147193	0.88298	NA	FGF4
ENSG00000255191	0.0557621	-0.637044	4.32794	-0.147193	0.88298	NA	ENSG00000255191
ENSG00000255143	0.0583167	-0.637044	4.32794	-0.147193	0.88298	NA	ENSG00000255143
ENSG00000254972	0.0543561	-0.637044	4.32794	-0.147193	0.88298	NA	ENSG00000254972
ENSG00000228286	0.0557621	-0.637044	4.32794	-0.147193	0.88298	NA	ENSG00000228286
ENSG00000231726	0.0557621	-0.637044	4.32794	-0.147193	0.88298	NA	HMGN2P38
ENSG00000223202	0.0557621	-0.637044	4.32794	-0.147193	0.88298	NA	RN7SKP297
ENSG00000255136	0.0583167	-0.637044	4.32794	-0.147193	0.88298	NA	ENSG00000255136
ENSG00000255063	0.0583167	-0.637044	4.32794	-0.147193	0.88298	NA	ENSG00000255063
ENSG00000254698	0.0736817	-0.637044	4.32794	-0.147193	0.88298	NA	ENSG00000254698
ENSG00000255503	0.0543561	-0.637044	4.32794	-0.147193	0.88298	NA	ENSG00000255503
ENSG00000150676	0.0557621	-0.637044	4.32794	-0.147193	0.88298	NA	CCDC83
ENSG00000256752	0.0583167	-0.637044	4.32794	-0.147193	0.88298	NA	HPRT1P3
ENSG00000257057	0.0557621	-0.637044	4.32794	-0.147193	0.88298	NA	C11orf97
ENSG00000257012	0.0543561	-0.637044	4.32794	-0.147193	0.88298	NA	ENSG00000257012
ENSG00000118113	0.0557621	-0.637044	4.32794	-0.147193	0.88298	NA	MMP8
ENSG00000203334	0.0583167	-0.637044	4.32794	-0.147193	0.88298	NA	ENSG00000203334
ENSG00000255093	0.0736817	-0.637044	4.32794	-0.147193	0.88298	NA	ENSG00000255093
ENSG00000223324	0.0557621	-0.637044	4.32794	-0.147193	0.88298	NA	RN7SKP273
ENSG00000149305	0.0583167	-0.637044	4.32794	-0.147193	0.88298	NA	HTR3B
ENSG00000280502	0.0557621	-0.637044	4.32794	-0.147193	0.88298	NA	ENSG00000280502
ENSG00000198674	0.0557621	-0.637044	4.32794	-0.147193	0.88298	NA	OR10G6
ENSG00000221932	0.0557621	-0.637044	4.32794	-0.147193	0.88298	NA	HEPN1
ENSG00000243607	0.0583167	-0.637044	4.32794	-0.147193	0.88298	NA	RPL35AP26
ENSG00000279358	0.0736817	-0.637044	4.32794	-0.147193	0.88298	NA	ENSG00000279358
ENSG00000255352	0.0543561	-0.637044	4.32794	-0.147193	0.88298	NA	PPP1R10P1
ENSG00000239822	0.0736817	-0.637044	4.32794	-0.147193	0.88298	NA	RN7SL754P
ENSG00000231743	0.0583167	-0.637044	4.32794	-0.147193	0.88298	NA	ENSG00000231743
ENSG00000233321	0.0557621	-0.637044	4.32794	-0.147193	0.88298	NA	LINC02669
ENSG00000178473	0.0583167	-0.637044	4.32794	-0.147193	0.88298	NA	UCN3
ENSG00000238366	0.0583167	-0.637044	4.32794	-0.147193	0.88298	NA	ENSG00000238366
ENSG00000278982	0.0543561	-0.637044	4.32794	-0.147193	0.88298	NA	ENSG00000278982
ENSG00000225053	0.0736817	-0.637044	4.32794	-0.147193	0.88298	NA	PRPF38AP1
ENSG00000271360	0.0557621	-0.637044	4.32794	-0.147193	0.88298	NA	ENSG00000271360
ENSG00000234175	0.0543561	-0.637044	4.32794	-0.147193	0.88298	NA	ENSG00000234175
ENSG00000228330	0.0543561	-0.637044	4.32794	-0.147193	0.88298	NA	ENSG00000228330
ENSG00000228219	0.0736817	-0.637044	4.32794	-0.147193	0.88298	NA	NPM1P30
ENSG00000222071	0.0557621	-0.637044	4.32794	-0.147193	0.88298	NA	MIR1915
ENSG00000228667	0.0583167	-0.637044	4.32794	-0.147193	0.88298	NA	ENSG00000228667
ENSG00000204365	0.0583167	-0.637044	4.32794	-0.147193	0.88298	NA	ENSG00000204365
ENSG00000214434	0.0583167	-0.637044	4.32794	-0.147193	0.88298	NA	NIFKP1
ENSG00000235113	0.0543561	-0.637044	4.32794	-0.147193	0.88298	NA	ENSG00000235113
ENSG00000259869	0.0583167	-0.637044	4.32794	-0.147193	0.88298	NA	ENSG00000259869
ENSG00000221400	0.0583167	-0.637044	4.32794	-0.147193	0.88298	NA	SNORD3J
ENSG00000224919	0.0583167	-0.637044	4.32794	-0.147193	0.88298	NA	ENSG00000224919
ENSG00000241577	0.0557621	-0.637044	4.32794	-0.147193	0.88298	NA	ENSG00000241577
ENSG00000187714	0.0557621	-0.637044	4.32794	-0.147193	0.88298	NA	SLC18A3
ENSG00000213657	0.0557621	-0.637044	4.32794	-0.147193	0.88298	NA	RPL31P44
ENSG00000226888	0.0583167	-0.637044	4.32794	-0.147193	0.88298	NA	RPLP1P10
ENSG00000272592	0.0543561	-0.637044	4.32794	-0.147193	0.88298	NA	ENSG00000272592
ENSG00000232734	0.0557621	-0.637044	4.32794	-0.147193	0.88298	NA	ATP5MC1P7
ENSG00000224222	0.0543561	-0.637044	4.32794	-0.147193	0.88298	NA	LINC02636
ENSG00000235924	0.0557621	-0.637044	4.32794	-0.147193	0.88298	NA	ZNRF2P3
ENSG00000230171	0.0736817	-0.637044	4.32794	-0.147193	0.88298	NA	RPL22P18
ENSG00000231082	0.0736817	-0.637044	4.32794	-0.147193	0.88298	NA	LINC02655
ENSG00000188373	0.0583167	-0.637044	4.32794	-0.147193	0.88298	NA	C10orf99
ENSG00000225913	0.0557621	-0.637044	4.32794	-0.147193	0.88298	NA	ENSG00000225913
ENSG00000226358	0.0557621	-0.637044	4.32794	-0.147193	0.88298	NA	KRT8P38
ENSG00000198997	0.0736817	-0.637044	4.32794	-0.147193	0.88298	NA	MIR107
ENSG00000236373	0.0557621	-0.637044	4.32794	-0.147193	0.88298	NA	LINC02653
ENSG00000264313	0.0736817	-0.637044	4.32794	-0.147193	0.88298	NA	RN7SL644P
ENSG00000277308	0.0557621	-0.637044	4.32794	-0.147193	0.88298	NA	ENSG00000277308
ENSG00000270623	0.0583167	-0.637044	4.32794	-0.147193	0.88298	NA	SPCS2P2
ENSG00000107807	0.0557621	-0.637044	4.32794	-0.147193	0.88298	NA	TLX1
ENSG00000237579	0.0583167	-0.637044	4.32794	-0.147193	0.88298	NA	LINC01514
ENSG00000270973	0.0583167	-0.637044	4.32794	-0.147193	0.88298	NA	SMARCE1P7
ENSG00000272160	0.0543561	-0.637044	4.32794	-0.147193	0.88298	NA	RNU4-5P
ENSG00000221214	0.0583167	-0.637044	4.32794	-0.147193	0.88298	NA	MIR548E
ENSG00000230165	0.0543561	-0.637044	4.32794	-0.147193	0.88298	NA	AURKAP2
ENSG00000182645	0.0543561	-0.637044	4.32794	-0.147193	0.88298	NA	CCDC172
ENSG00000283198	0.0557621	-0.637044	4.32794	-0.147193	0.88298	NA	ENSG00000283198
ENSG00000189275	0.0557621	-0.637044	4.32794	-0.147193	0.88298	NA	LINC01164
ENSG00000230468	0.0736817	-0.637044	4.32794	-0.147193	0.88298	NA	CLUHP5
ENSG00000256146	0.0543561	-0.637044	4.32794	-0.147193	0.88298	NA	ENSG00000256146
ENSG00000202318	0.0583167	-0.637044	4.32794	-0.147193	0.88298	NA	ENSG00000202318
ENSG00000245667	0.0557621	-0.637044	4.32794	-0.147193	0.88298	NA	ENSG00000245667
ENSG00000256331	0.0736817	-0.637044	4.32794	-0.147193	0.88298	NA	NIFKP3
ENSG00000176654	0.0736817	-0.637044	4.32794	-0.147193	0.88298	NA	NANOGP1
ENSG00000256069	0.0543561	-0.637044	4.32794	-0.147193	0.88298	NA	A2MP1
ENSG00000256975	0.0583167	-0.637044	4.32794	-0.147193	0.88298	NA	ENSG00000256975
ENSG00000256582	0.0583167	-0.637044	4.32794	-0.147193	0.88298	NA	LINC02390
ENSG00000256188	0.0583167	-0.637044	4.32794	-0.147193	0.88298	NA	TAS2R30
ENSG00000230657	0.0583167	-0.637044	4.32794	-0.147193	0.88298	NA	PRB4
ENSG00000255749	0.0736817	-0.637044	4.32794	-0.147193	0.88298	NA	GNAI2P1
ENSG00000256134	0.0557621	-0.637044	4.32794	-0.147193	0.88298	NA	EGLN3P1
ENSG00000256321	0.0583167	-0.637044	4.32794	-0.147193	0.88298	NA	ENSG00000256321
ENSG00000256852	0.0583167	-0.637044	4.32794	-0.147193	0.88298	NA	KNOP1P1
ENSG00000255858	0.0557621	-0.637044	4.32794	-0.147193	0.88298	NA	ENSG00000255858
ENSG00000205693	0.0557621	-0.637044	4.32794	-0.147193	0.88298	NA	MANSC4
ENSG00000257042	0.0736817	-0.637044	4.32794	-0.147193	0.88298	NA	ENSG00000257042
ENSG00000242986	0.0583167	-0.637044	4.32794	-0.147193	0.88298	NA	RPL21P99
ENSG00000256232	0.0543561	-0.637044	4.32794	-0.147193	0.88298	NA	LINC02387
ENSG00000225349	0.0583167	-0.637044	4.32794	-0.147193	0.88298	NA	ENSG00000225349
ENSG00000244743	0.0736817	-0.637044	4.32794	-0.147193	0.88298	NA	ENSG00000244743
ENSG00000180116	0.0736817	-0.637044	4.32794	-0.147193	0.88298	NA	C12orf40
ENSG00000271379	0.0557621	-0.637044	4.32794	-0.147193	0.88298	NA	ENSG00000271379
ENSG00000257657	0.0557621	-0.637044	4.32794	-0.147193	0.88298	NA	ENSG00000257657
ENSG00000257830	0.0557621	-0.637044	4.32794	-0.147193	0.88298	NA	ENSG00000257830
ENSG00000257389	0.0557621	-0.637044	4.32794	-0.147193	0.88298	NA	ENSG00000257389
ENSG00000258086	0.0736817	-0.637044	4.32794	-0.147193	0.88298	NA	ENSG00000258086
ENSG00000257824	0.0736817	-0.637044	4.32794	-0.147193	0.88298	NA	ENSG00000257824
ENSG00000187857	0.0557621	-0.637044	4.32794	-0.147193	0.88298	NA	OR6C75
ENSG00000205328	0.0557621	-0.637044	4.32794	-0.147193	0.88298	NA	OR6C65
ENSG00000258763	0.0557621	-0.637044	4.32794	-0.147193	0.88298	NA	ENSG00000258763
ENSG00000205327	0.0583167	-0.637044	4.32794	-0.147193	0.88298	NA	OR6C68
ENSG00000179626	0.0583167	-0.637044	4.32794	-0.147193	0.88298	NA	OR6C4
ENSG00000273890	0.0543561	-0.637044	4.32794	-0.147193	0.88298	NA	ENSG00000273890
ENSG00000258260	0.0583167	-0.637044	4.32794	-0.147193	0.88298	NA	ENSG00000258260
ENSG00000257230	0.0543561	-0.637044	4.32794	-0.147193	0.88298	NA	LINC02448
ENSG00000257235	0.0736817	-0.637044	4.32794	-0.147193	0.88298	NA	ENSG00000257235
ENSG00000255629	0.0583167	-0.637044	4.32794	-0.147193	0.88298	NA	ENSG00000255629
ENSG00000255733	0.0583167	-0.637044	4.32794	-0.147193	0.88298	NA	IFNG-AS1
ENSG00000274979	0.0543561	-0.637044	4.32794	-0.147193	0.88298	NA	ENSG00000274979
ENSG00000139287	0.0583167	-0.637044	4.32794	-0.147193	0.88298	NA	TPH2
ENSG00000166006	0.0557621	-0.637044	4.32794	-0.147193	0.88298	NA	KCNC2
ENSG00000271142	0.0543561	-0.637044	4.32794	-0.147193	0.88298	NA	YWHAQP7
ENSG00000257741	0.0543561	-0.637044	4.32794	-0.147193	0.88298	NA	LINC01490
ENSG00000257480	0.0557621	-0.637044	4.32794	-0.147193	0.88298	NA	MRPL2P1
ENSG00000258216	0.0543561	-0.637044	4.32794	-0.147193	0.88298	NA	ENSG00000258216
ENSG00000083782	0.0557621	-0.637044	4.32794	-0.147193	0.88298	NA	EPYC
ENSG00000257847	0.0736817	-0.637044	4.32794	-0.147193	0.88298	NA	LSM3P2
ENSG00000279798	0.0583167	-0.637044	4.32794	-0.147193	0.88298	NA	ENSG00000279798
ENSG00000196091	0.0736817	-0.637044	4.32794	-0.147193	0.88298	NA	MYBPC1
ENSG00000173093	0.0736817	-0.637044	4.32794	-0.147193	0.88298	NA	CCDC63
ENSG00000200795	0.0543561	-0.637044	4.32794	-0.147193	0.88298	NA	RNU4-1
ENSG00000252659	0.0736817	-0.637044	4.32794	-0.147193	0.88298	NA	RNU6-1088P
ENSG00000223538	0.0543561	-0.637044	4.32794	-0.147193	0.88298	NA	ENSG00000223538
ENSG00000258435	0.0557621	-0.637044	4.32794	-0.147193	0.88298	NA	ENSG00000258435
ENSG00000256597	0.0583167	-0.637044	4.32794	-0.147193	0.88298	NA	LINC02393
ENSG00000279905	0.0736817	-0.637044	4.32794	-0.147193	0.88298	NA	ENSG00000279905
ENSG00000279993	0.0736817	-0.637044	4.32794	-0.147193	0.88298	NA	ENSG00000279993
ENSG00000187721	0.0583167	-0.637044	4.32794	-0.147193	0.88298	NA	GTF2IP3
ENSG00000229147	0.0543561	-0.637044	4.32794	-0.147193	0.88298	NA	SMPD4P2
ENSG00000223576	0.0557621	-0.637044	4.32794	-0.147193	0.88298	NA	ENSG00000223576
ENSG00000236076	0.0543561	-0.637044	4.32794	-0.147193	0.88298	NA	LINC01072
ENSG00000281899	0.0557621	-0.637044	4.32794	-0.147193	0.88298	NA	ENSG00000281899
ENSG00000231417	0.0583167	-0.637044	4.32794	-0.147193	0.88298	NA	IRX1P1
ENSG00000238169	0.0583167	-0.637044	4.32794	-0.147193	0.88298	NA	LINC01053
ENSG00000207330	0.0543561	-0.637044	4.32794	-0.147193	0.88298	NA	RNU6-73P
ENSG00000231894	0.0583167	-0.637044	4.32794	-0.147193	0.88298	NA	WDR95P
ENSG00000227911	0.0583167	-0.637044	4.32794	-0.147193	0.88298	NA	LINC02344
ENSG00000271850	0.0543561	-0.637044	4.32794	-0.147193	0.88298	NA	LINC02343
ENSG00000228036	0.0543561	-0.637044	4.32794	-0.147193	0.88298	NA	HSPD1P9
ENSG00000133115	0.0583167	-0.637044	4.32794	-0.147193	0.88298	NA	STOML3
ENSG00000215480	0.0557621	-0.637044	4.32794	-0.147193	0.88298	NA	OR7E37P
ENSG00000179813	0.0557621	-0.637044	4.32794	-0.147193	0.88298	NA	FAM216B
ENSG00000233821	0.0543561	-0.637044	4.32794	-0.147193	0.88298	NA	ENOX1-AS1
ENSG00000229423	0.0557621	-0.637044	4.32794	-0.147193	0.88298	NA	RPL27AP8
ENSG00000136099	0.0557621	-0.637044	4.32794	-0.147193	0.88298	NA	PCDH8
ENSG00000230902	0.0543561	-0.637044	4.32794	-0.147193	0.88298	NA	FAM204CP
ENSG00000235768	0.0583167	-0.637044	4.32794	-0.147193	0.88298	NA	BRD7P5
ENSG00000088386	0.0543561	-0.637044	4.32794	-0.147193	0.88298	NA	SLC15A1
ENSG00000226921	0.0736817	-0.637044	4.32794	-0.147193	0.88298	NA	LINC00454
ENSG00000258625	0.0543561	-0.637044	4.32794	-0.147193	0.88298	NA	OR11H5P
ENSG00000258459	0.0543561	-0.637044	4.32794	-0.147193	0.88298	NA	ENSG00000258459
ENSG00000258515	0.0543561	-0.637044	4.32794	-0.147193	0.88298	NA	ENSG00000258515
ENSG00000188655	0.0736817	-0.637044	4.32794	-0.147193	0.88298	NA	RNASE9
ENSG00000241035	0.0736817	-0.637044	4.32794	-0.147193	0.88298	NA	ENSG00000241035
ENSG00000211789	0.0543561	-0.637044	4.32794	-0.147193	0.88298	NA	TRAV12-2
ENSG00000211810	0.0543561	-0.637044	4.32794	-0.147193	0.88298	NA	TRAV29DV5
ENSG00000258932	0.0557621	-0.637044	4.32794	-0.147193	0.88298	NA	ENSG00000258932
ENSG00000186960	0.0557621	-0.637044	4.32794	-0.147193	0.88298	NA	LINC01551
ENSG00000258028	0.0736817	-0.637044	4.32794	-0.147193	0.88298	NA	ENSG00000258028
ENSG00000257831	0.0543561	-0.637044	4.32794	-0.147193	0.88298	NA	ENSG00000257831
ENSG00000259017	0.0543561	-0.637044	4.32794	-0.147193	0.88298	NA	ENSG00000259017
ENSG00000258342	0.0583167	-0.637044	4.32794	-0.147193	0.88298	NA	ENSG00000258342
ENSG00000258844	0.0543561	-0.637044	4.32794	-0.147193	0.88298	NA	ENSG00000258844
ENSG00000283098	0.0557621	-0.637044	4.32794	-0.147193	0.88298	NA	ENSG00000283098
ENSG00000258661	0.0557621	-0.637044	4.32794	-0.147193	0.88298	NA	ENSG00000258661
ENSG00000278038	0.0557621	-0.637044	4.32794	-0.147193	0.88298	NA	MIR6076
ENSG00000261208	0.0736817	-0.637044	4.32794	-0.147193	0.88298	NA	ENSG00000261208
ENSG00000258784	0.0543561	-0.637044	4.32794	-0.147193	0.88298	NA	ENSG00000258784
ENSG00000165588	0.0557621	-0.637044	4.32794	-0.147193	0.88298	NA	OTX2
ENSG00000259136	0.0543561	-0.637044	4.32794	-0.147193	0.88298	NA	ENSG00000259136
ENSG00000279636	0.0583167	-0.637044	4.32794	-0.147193	0.88298	NA	ENSG00000279636
ENSG00000258378	0.0557621	-0.637044	4.32794	-0.147193	0.88298	NA	ENSG00000258378
ENSG00000259093	0.0736817	-0.637044	4.32794	-0.147193	0.88298	NA	ENSG00000259093
ENSG00000259116	0.0557621	-0.637044	4.32794	-0.147193	0.88298	NA	ENSG00000259116
ENSG00000255002	0.0557621	-0.637044	4.32794	-0.147193	0.88298	NA	LINC02324
ENSG00000281228	0.0583167	-0.637044	4.32794	-0.147193	0.88298	NA	ENSG00000281228
ENSG00000244237	0.0557621	-0.637044	4.32794	-0.147193	0.88298	NA	ENSG00000244237
ENSG00000176043	0.0557621	-0.637044	4.32794	-0.147193	0.88298	NA	ENSG00000176043
ENSG00000258524	0.0543561	-0.637044	4.32794	-0.147193	0.88298	NA	NT5CP1
ENSG00000258660	0.0583167	-0.637044	4.32794	-0.147193	0.88298	NA	ENSG00000258660
ENSG00000269883	0.0543561	-0.637044	4.32794	-0.147193	0.88298	NA	ENSG00000269883
ENSG00000165553	0.0543561	-0.637044	4.32794	-0.147193	0.88298	NA	NGB
ENSG00000259073	0.0736817	-0.637044	4.32794	-0.147193	0.88298	NA	FOXN3-AS2
ENSG00000258446	0.0557621	-0.637044	4.32794	-0.147193	0.88298	NA	ENSG00000258446
ENSG00000279963	0.0557621	-0.637044	4.32794	-0.147193	0.88298	NA	ENSG00000279963
ENSG00000100604	0.0736817	-0.637044	4.32794	-0.147193	0.88298	NA	CHGA
ENSG00000258390	0.0543561	-0.637044	4.32794	-0.147193	0.88298	NA	LINC02318
ENSG00000250366	0.0557621	-0.637044	4.32794	-0.147193	0.88298	NA	TUNAR
ENSG00000222276	0.0736817	-0.637044	4.32794	-0.147193	0.88298	NA	RNU2-33P
ENSG00000201710	0.0736817	-0.637044	4.32794	-0.147193	0.88298	NA	ENSG00000201710
ENSG00000200480	0.0557621	-0.637044	4.32794	-0.147193	0.88298	NA	SNORD114-28
ENSG00000201689	0.0736817	-0.637044	4.32794	-0.147193	0.88298	NA	SNORD114-29
ENSG00000211582	0.0557621	-0.637044	4.32794	-0.147193	0.88298	NA	MIR758
ENSG00000207743	0.0557621	-0.637044	4.32794	-0.147193	0.88298	NA	MIR495
ENSG00000258497	0.0543561	-0.637044	4.32794	-0.147193	0.88298	NA	ENSG00000258497
ENSG00000206969	0.0543561	-0.637044	4.32794	-0.147193	0.88298	NA	RNU6-1316P
ENSG00000227468	0.0543561	-0.637044	4.32794	-0.147193	0.88298	NA	ENSG00000227468
ENSG00000211891	0.0543561	-0.637044	4.32794	-0.147193	0.88298	NA	IGHE
ENSG00000211898	0.0557621	-0.637044	4.32794	-0.147193	0.88298	NA	IGHD
ENSG00000271968	0.0736817	-0.637044	4.32794	-0.147193	0.88298	NA	ADAM6
ENSG00000279628	0.0583167	-0.637044	4.32794	-0.147193	0.88298	NA	ENSG00000279628
ENSG00000277435	0.0583167	-0.637044	4.32794	-0.147193	0.88298	NA	ENSG00000277435
ENSG00000276314	0.0736817	-0.637044	4.32794	-0.147193	0.88298	NA	SNORD107
ENSG00000266517	0.0557621	-0.637044	4.32794	-0.147193	0.88298	NA	MIR4715
ENSG00000278840	0.0557621	-0.637044	4.32794	-0.147193	0.88298	NA	ENSG00000278840
ENSG00000259690	0.0557621	-0.637044	4.32794	-0.147193	0.88298	NA	ENSG00000259690
ENSG00000259300	0.0557621	-0.637044	4.32794	-0.147193	0.88298	NA	TUBBP8
ENSG00000273818	0.0736817	-0.637044	4.32794	-0.147193	0.88298	NA	RN7SL673P
ENSG00000206846	0.0543561	-0.637044	4.32794	-0.147193	0.88298	NA	ENSG00000206846
ENSG00000259211	0.0543561	-0.637044	4.32794	-0.147193	0.88298	NA	ENSG00000259211
ENSG00000259547	0.0543561	-0.637044	4.32794	-0.147193	0.88298	NA	CYCSP2
ENSG00000207712	0.0583167	-0.637044	4.32794	-0.147193	0.88298	NA	MIR627
ENSG00000259563	0.0736817	-0.637044	4.32794	-0.147193	0.88298	NA	ENSG00000259563
ENSG00000137857	0.0557621	-0.637044	4.32794	-0.147193	0.88298	NA	DUOX1
ENSG00000207516	0.0543561	-0.637044	4.32794	-0.147193	0.88298	NA	SNORA41B
ENSG00000259709	0.0736817	-0.637044	4.32794	-0.147193	0.88298	NA	ENSG00000259709
ENSG00000276696	0.0583167	-0.637044	4.32794	-0.147193	0.88298	NA	ENSG00000276696
ENSG00000277229	0.0557621	-0.637044	4.32794	-0.147193	0.88298	NA	ENSG00000277229
ENSG00000259250	0.0583167	-0.637044	4.32794	-0.147193	0.88298	NA	ENSG00000259250
ENSG00000270986	0.0583167	-0.637044	4.32794	-0.147193	0.88298	NA	HMGB1P51
ENSG00000243780	0.0543561	-0.637044	4.32794	-0.147193	0.88298	NA	ENSG00000243780
ENSG00000273721	0.0583167	-0.637044	4.32794	-0.147193	0.88298	NA	ENSG00000273721
ENSG00000207162	0.0736817	-0.637044	4.32794	-0.147193	0.88298	NA	RNU6-549P
ENSG00000186198	0.0583167	-0.637044	4.32794	-0.147193	0.88298	NA	SLC51B
ENSG00000259191	0.0557621	-0.637044	4.32794	-0.147193	0.88298	NA	ENSG00000259191
ENSG00000215186	0.0583167	-0.637044	4.32794	-0.147193	0.88298	NA	GOLGA6B
ENSG00000261384	0.0583167	-0.637044	4.32794	-0.147193	0.88298	NA	ENSG00000261384
ENSG00000259652	0.0543561	-0.637044	4.32794	-0.147193	0.88298	NA	ENSG00000259652
ENSG00000259417	0.0736817	-0.637044	4.32794	-0.147193	0.88298	NA	CTXND1
ENSG00000258010	0.0736817	-0.637044	4.32794	-0.147193	0.88298	NA	ENSG00000258010
ENSG00000275995	0.0557621	-0.637044	4.32794	-0.147193	0.88298	NA	ENSG00000275995
ENSG00000197627	0.0736817	-0.637044	4.32794	-0.147193	0.88298	NA	UBE2Q2P12
ENSG00000259270	0.0557621	-0.637044	4.32794	-0.147193	0.88298	NA	ENSG00000259270
ENSG00000259350	0.0557621	-0.637044	4.32794	-0.147193	0.88298	NA	ENSG00000259350
ENSG00000140522	0.0583167	-0.637044	4.32794	-0.147193	0.88298	NA	RLBP1
ENSG00000258665	0.0557621	-0.637044	4.32794	-0.147193	0.88298	NA	ENSG00000258665
ENSG00000258627	0.0583167	-0.637044	4.32794	-0.147193	0.88298	NA	ENSG00000258627
ENSG00000259614	0.0543561	-0.637044	4.32794	-0.147193	0.88298	NA	ENSG00000259614
ENSG00000250825	0.0583167	-0.637044	4.32794	-0.147193	0.88298	NA	PGAM1P12
ENSG00000279970	0.0557621	-0.637044	4.32794	-0.147193	0.88298	NA	ENSG00000279970
ENSG00000260403	0.0583167	-0.637044	4.32794	-0.147193	0.88298	NA	ENSG00000260403
ENSG00000172236	0.0543561	-0.637044	4.32794	-0.147193	0.88298	NA	TPSAB1
ENSG00000196364	0.0736817	-0.637044	4.32794	-0.147193	0.88298	NA	PRSS29P
ENSG00000260425	0.0543561	-0.637044	4.32794	-0.147193	0.88298	NA	ENSG00000260425
ENSG00000261790	0.0583167	-0.637044	4.32794	-0.147193	0.88298	NA	ENSG00000261790
ENSG00000262362	0.0557621	-0.637044	4.32794	-0.147193	0.88298	NA	ENSG00000262362
ENSG00000261617	0.0543561	-0.637044	4.32794	-0.147193	0.88298	NA	LINC02177
ENSG00000188477	0.0543561	-0.637044	4.32794	-0.147193	0.88298	NA	ENSG00000188477
ENSG00000260592	0.0557621	-0.637044	4.32794	-0.147193	0.88298	NA	ENSG00000260592
ENSG00000260762	0.0736817	-0.637044	4.32794	-0.147193	0.88298	NA	ACSM5P1
ENSG00000273956	0.0543561	-0.637044	4.32794	-0.147193	0.88298	NA	ENSG00000273956
ENSG00000261113	0.0736817	-0.637044	4.32794	-0.147193	0.88298	NA	ENSG00000261113
ENSG00000260973	0.0543561	-0.637044	4.32794	-0.147193	0.88298	NA	ENSG00000260973
ENSG00000260905	0.0543561	-0.637044	4.32794	-0.147193	0.88298	NA	ENSG00000260905
ENSG00000279202	0.0583167	-0.637044	4.32794	-0.147193	0.88298	NA	ENSG00000279202
ENSG00000261416	0.0736817	-0.637044	4.32794	-0.147193	0.88298	NA	ENSG00000261416
ENSG00000169900	0.0736817	-0.637044	4.32794	-0.147193	0.88298	NA	PYDC1
ENSG00000261727	0.0557621	-0.637044	4.32794	-0.147193	0.88298	NA	ENSG00000261727
ENSG00000261233	0.0736817	-0.637044	4.32794	-0.147193	0.88298	NA	ABCD1P3
ENSG00000214614	0.0557621	-0.637044	4.32794	-0.147193	0.88298	NA	ENSG00000214614
ENSG00000260012	0.0583167	-0.637044	4.32794	-0.147193	0.88298	NA	ENSG00000260012
ENSG00000261538	0.0583167	-0.637044	4.32794	-0.147193	0.88298	NA	ENSG00000261538
ENSG00000275909	0.0736817	-0.637044	4.32794	-0.147193	0.88298	NA	ENSG00000275909
ENSG00000260249	0.0583167	-0.637044	4.32794	-0.147193	0.88298	NA	ENSG00000260249
ENSG00000264947	0.0543561	-0.637044	4.32794	-0.147193	0.88298	NA	MIR3181
ENSG00000260616	0.0557621	-0.637044	4.32794	-0.147193	0.88298	NA	ENSG00000260616
ENSG00000261703	0.0583167	-0.637044	4.32794	-0.147193	0.88298	NA	LINC02168
ENSG00000246379	0.0583167	-0.637044	4.32794	-0.147193	0.88298	NA	ENSG00000246379
ENSG00000260600	0.0557621	-0.637044	4.32794	-0.147193	0.88298	NA	ENSG00000260600
ENSG00000239194	0.0543561	-0.637044	4.32794	-0.147193	0.88298	NA	RNU1-123P
ENSG00000262008	0.0543561	-0.637044	4.32794	-0.147193	0.88298	NA	ENSG00000262008
ENSG00000199301	0.0583167	-0.637044	4.32794	-0.147193	0.88298	NA	RNU6-208P
ENSG00000260612	0.0557621	-0.637044	4.32794	-0.147193	0.88298	NA	ENSG00000260612
ENSG00000279120	0.0557621	-0.637044	4.32794	-0.147193	0.88298	NA	ENSG00000279120
ENSG00000279100	0.0736817	-0.637044	4.32794	-0.147193	0.88298	NA	ENSG00000279100
ENSG00000261248	0.0583167	-0.637044	4.32794	-0.147193	0.88298	NA	ENSG00000261248
ENSG00000260884	0.0557621	-0.637044	4.32794	-0.147193	0.88298	NA	ENSG00000260884
ENSG00000261313	0.0557621	-0.637044	4.32794	-0.147193	0.88298	NA	ENSG00000261313
ENSG00000152910	0.0736817	-0.637044	4.32794	-0.147193	0.88298	NA	CNTNAP4
ENSG00000260832	0.0557621	-0.637044	4.32794	-0.147193	0.88298	NA	ENSG00000260832
ENSG00000263456	0.0557621	-0.637044	4.32794	-0.147193	0.88298	NA	MIR5189
ENSG00000263017	0.0543561	-0.637044	4.32794	-0.147193	0.88298	NA	ENSG00000263017
ENSG00000142484	0.0543561	-0.637044	4.32794	-0.147193	0.88298	NA	TM4SF5
ENSG00000230201	0.0557621	-0.637044	4.32794	-0.147193	0.88298	NA	ATP6V0CP1
ENSG00000263301	0.0736817	-0.637044	4.32794	-0.147193	0.88298	NA	ENSG00000263301
ENSG00000275011	0.0557621	-0.637044	4.32794	-0.147193	0.88298	NA	ENSG00000275011
ENSG00000262296	0.0736817	-0.637044	4.32794	-0.147193	0.88298	NA	ENSG00000262296
ENSG00000205266	0.0736817	-0.637044	4.32794	-0.147193	0.88298	NA	KRT17P5
ENSG00000279999	0.0736817	-0.637044	4.32794	-0.147193	0.88298	NA	ENSG00000279999
ENSG00000186831	0.0583167	-0.637044	4.32794	-0.147193	0.88298	NA	KRT17P2
ENSG00000196893	0.0736817	-0.637044	4.32794	-0.147193	0.88298	NA	ENSG00000196893
ENSG00000221540	0.0557621	-0.637044	4.32794	-0.147193	0.88298	NA	MIR1180
ENSG00000264785	0.0583167	-0.637044	4.32794	-0.147193	0.88298	NA	ENSG00000264785
ENSG00000230607	0.0583167	-0.637044	4.32794	-0.147193	0.88298	NA	ENSG00000230607
ENSG00000231645	0.0557621	-0.637044	4.32794	-0.147193	0.88298	NA	KRT17P6
ENSG00000264660	0.0557621	-0.637044	4.32794	-0.147193	0.88298	NA	ENSG00000264660
ENSG00000263609	0.0557621	-0.637044	4.32794	-0.147193	0.88298	NA	LINC02002
ENSG00000266529	0.0583167	-0.637044	4.32794	-0.147193	0.88298	NA	MTCYBP13
ENSG00000240103	0.0543561	-0.637044	4.32794	-0.147193	0.88298	NA	ENSG00000240103
ENSG00000263433	0.0543561	-0.637044	4.32794	-0.147193	0.88298	NA	ENSG00000263433
ENSG00000264734	0.0736817	-0.637044	4.32794	-0.147193	0.88298	NA	ENSG00000264734
ENSG00000266830	0.0736817	-0.637044	4.32794	-0.147193	0.88298	NA	ENSG00000266830
ENSG00000264044	0.0557621	-0.637044	4.32794	-0.147193	0.88298	NA	ENSG00000264044
ENSG00000265976	0.0543561	-0.637044	4.32794	-0.147193	0.88298	NA	MIR4725
ENSG00000265046	0.0583167	-0.637044	4.32794	-0.147193	0.88298	NA	ENSG00000265046
ENSG00000264300	0.0543561	-0.637044	4.32794	-0.147193	0.88298	NA	ENSG00000264300
ENSG00000276409	0.0543561	-0.637044	4.32794	-0.147193	0.88298	NA	CCL14
ENSG00000274164	0.0736817	-0.637044	4.32794	-0.147193	0.88298	NA	RNA5SP439
ENSG00000277268	0.0557621	-0.637044	4.32794	-0.147193	0.88298	NA	LHX1-DT
ENSG00000273706	0.0543561	-0.637044	4.32794	-0.147193	0.88298	NA	LHX1
ENSG00000278638	0.0557621	-0.637044	4.32794	-0.147193	0.88298	NA	ENSG00000278638
ENSG00000277688	0.0557621	-0.637044	4.32794	-0.147193	0.88298	NA	ENSG00000277688
ENSG00000273513	0.0543561	-0.637044	4.32794	-0.147193	0.88298	NA	TBC1D3K
ENSG00000204897	0.0557621	-0.637044	4.32794	-0.147193	0.88298	NA	KRT25
ENSG00000248807	0.0583167	-0.637044	4.32794	-0.147193	0.88298	NA	KRTAP9-12P
ENSG00000198083	0.0543561	-0.637044	4.32794	-0.147193	0.88298	NA	KRTAP9-9
ENSG00000180386	0.0736817	-0.637044	4.32794	-0.147193	0.88298	NA	KRTAP9-7
ENSG00000171360	0.0543561	-0.637044	4.32794	-0.147193	0.88298	NA	KRT38
ENSG00000267211	0.0736817	-0.637044	4.32794	-0.147193	0.88298	NA	ENSG00000267211
ENSG00000266504	0.0583167	-0.637044	4.32794	-0.147193	0.88298	NA	RDM1P1
ENSG00000120088	0.0557621	-0.637044	4.32794	-0.147193	0.88298	NA	CRHR1
ENSG00000167183	0.0557621	-0.637044	4.32794	-0.147193	0.88298	NA	PRR15L
ENSG00000235300	0.0583167	-0.637044	4.32794	-0.147193	0.88298	NA	ENSG00000235300
ENSG00000251665	0.0736817	-0.637044	4.32794	-0.147193	0.88298	NA	ENSG00000251665
ENSG00000226364	0.0736817	-0.637044	4.32794	-0.147193	0.88298	NA	LINC02089
ENSG00000241462	0.0583167	-0.637044	4.32794	-0.147193	0.88298	NA	ENSG00000241462
ENSG00000167434	0.0557621	-0.637044	4.32794	-0.147193	0.88298	NA	CA4
ENSG00000242123	0.0543561	-0.637044	4.32794	-0.147193	0.88298	NA	ENSG00000242123
ENSG00000264529	0.0543561	-0.637044	4.32794	-0.147193	0.88298	NA	ENSG00000264529
ENSG00000265971	0.0557621	-0.637044	4.32794	-0.147193	0.88298	NA	ENSG00000265971
ENSG00000263489	0.0736817	-0.637044	4.32794	-0.147193	0.88298	NA	ENSG00000263489
ENSG00000207943	0.0557621	-0.637044	4.32794	-0.147193	0.88298	NA	MIR634
ENSG00000075429	0.0583167	-0.637044	4.32794	-0.147193	0.88298	NA	CACNG5
ENSG00000207410	0.0736817	-0.637044	4.32794	-0.147193	0.88298	NA	ENSG00000207410
ENSG00000265052	0.0583167	-0.637044	4.32794	-0.147193	0.88298	NA	RN7SL622P
ENSG00000267352	0.0543561	-0.637044	4.32794	-0.147193	0.88298	NA	SH3GL1P3
ENSG00000260785	0.0736817	-0.637044	4.32794	-0.147193	0.88298	NA	CASC17
ENSG00000265927	0.0557621	-0.637044	4.32794	-0.147193	0.88298	NA	ENSG00000265927
ENSG00000172782	0.0543561	-0.637044	4.32794	-0.147193	0.88298	NA	FADS6
ENSG00000182040	0.0583167	-0.637044	4.32794	-0.147193	0.88298	NA	USH1G
ENSG00000264829	0.0557621	-0.637044	4.32794	-0.147193	0.88298	NA	ENSG00000264829
ENSG00000267016	0.0557621	-0.637044	4.32794	-0.147193	0.88298	NA	ENSG00000267016
ENSG00000267355	0.0543561	-0.637044	4.32794	-0.147193	0.88298	NA	RPL9P29
ENSG00000182156	0.0557621	-0.637044	4.32794	-0.147193	0.88298	NA	ENPP7
ENSG00000207021	0.0583167	-0.637044	4.32794	-0.147193	0.88298	NA	ENSG00000207021
ENSG00000266445	0.0583167	-0.637044	4.32794	-0.147193	0.88298	NA	NARF-AS1
ENSG00000261627	0.0583167	-0.637044	4.32794	-0.147193	0.88298	NA	ENSG00000261627
ENSG00000267480	0.0543561	-0.637044	4.32794	-0.147193	0.88298	NA	ENSG00000267480
ENSG00000267247	0.0736817	-0.637044	4.32794	-0.147193	0.88298	NA	ENSG00000267247
ENSG00000251937	0.0736817	-0.637044	4.32794	-0.147193	0.88298	NA	RNU7-129P
ENSG00000239490	0.0583167	-0.637044	4.32794	-0.147193	0.88298	NA	RPS4XP18
ENSG00000273232	0.0543561	-0.637044	4.32794	-0.147193	0.88298	NA	ENSG00000273232
ENSG00000283084	0.0583167	-0.637044	4.32794	-0.147193	0.88298	NA	ENSG00000283084
ENSG00000279332	0.0583167	-0.637044	4.32794	-0.147193	0.88298	NA	ENSG00000279332
ENSG00000264695	0.0736817	-0.637044	4.32794	-0.147193	0.88298	NA	ENSG00000264695
ENSG00000266573	0.0543561	-0.637044	4.32794	-0.147193	0.88298	NA	ENSG00000266573
ENSG00000266479	0.0557621	-0.637044	4.32794	-0.147193	0.88298	NA	ENSG00000266479
ENSG00000134765	0.0583167	-0.637044	4.32794	-0.147193	0.88298	NA	DSC1
ENSG00000263688	0.0736817	-0.637044	4.32794	-0.147193	0.88298	NA	ENSG00000263688
ENSG00000266984	0.0557621	-0.637044	4.32794	-0.147193	0.88298	NA	POLR3GP2
ENSG00000239689	0.0583167	-0.637044	4.32794	-0.147193	0.88298	NA	RPL17P46
ENSG00000260433	0.0583167	-0.637044	4.32794	-0.147193	0.88298	NA	LINC01917
ENSG00000178690	0.0583167	-0.637044	4.32794	-0.147193	0.88298	NA	DYNAP
ENSG00000242320	0.0736817	-0.637044	4.32794	-0.147193	0.88298	NA	RPL21P126
ENSG00000267712	0.0736817	-0.637044	4.32794	-0.147193	0.88298	NA	LINC01539
ENSG00000277837	0.0736817	-0.637044	4.32794	-0.147193	0.88298	NA	ENSG00000277837
ENSG00000197641	0.0583167	-0.637044	4.32794	-0.147193	0.88298	NA	SERPINB13
ENSG00000265380	0.0583167	-0.637044	4.32794	-0.147193	0.88298	NA	ENSG00000265380
ENSG00000206043	0.0543561	-0.637044	4.32794	-0.147193	0.88298	NA	C18orf63
ENSG00000272874	0.0543561	-0.637044	4.32794	-0.147193	0.88298	NA	ENSG00000272874
ENSG00000226217	0.0557621	-0.637044	4.32794	-0.147193	0.88298	NA	RPL19P1
ENSG00000201346	0.0583167	-0.637044	4.32794	-0.147193	0.88298	NA	ENSG00000201346
ENSG00000275728	0.0583167	-0.637044	4.32794	-0.147193	0.88298	NA	ENSG00000275728
ENSG00000228604	0.0557621	-0.637044	4.32794	-0.147193	0.88298	NA	ENSG00000228604
ENSG00000232712	0.0557621	-0.637044	4.32794	-0.147193	0.88298	NA	KIZ-AS1
ENSG00000125816	0.0736817	-0.637044	4.32794	-0.147193	0.88298	NA	NKX2-4
ENSG00000125820	0.0583167	-0.637044	4.32794	-0.147193	0.88298	NA	NKX2-2
ENSG00000125831	0.0557621	-0.637044	4.32794	-0.147193	0.88298	NA	CST11
ENSG00000277975	0.0557621	-0.637044	4.32794	-0.147193	0.88298	NA	CSTP2
ENSG00000283020	0.0583167	-0.637044	4.32794	-0.147193	0.88298	NA	DUX4L37
ENSG00000186191	0.0557621	-0.637044	4.32794	-0.147193	0.88298	NA	BPIFB4
ENSG00000234274	0.0583167	-0.637044	4.32794	-0.147193	0.88298	NA	COX7BP2
ENSG00000231470	0.0543561	-0.637044	4.32794	-0.147193	0.88298	NA	HMGB3P2
ENSG00000231241	0.0583167	-0.637044	4.32794	-0.147193	0.88298	NA	RPS3AP3
ENSG00000235088	0.0583167	-0.637044	4.32794	-0.147193	0.88298	NA	ENSG00000235088
ENSG00000149635	0.0557621	-0.637044	4.32794	-0.147193	0.88298	NA	OCSTAMP
ENSG00000182463	0.0543561	-0.637044	4.32794	-0.147193	0.88298	NA	TSHZ2
ENSG00000207802	0.0583167	-0.637044	4.32794	-0.147193	0.88298	NA	MIR646
ENSG00000282137	0.0543561	-0.637044	4.32794	-0.147193	0.88298	NA	OR4G3P
ENSG00000282535	0.0543561	-0.637044	4.32794	-0.147193	0.88298	NA	ENSG00000282535
ENSG00000282051	0.0736817	-0.637044	4.32794	-0.147193	0.88298	NA	ENSG00000282051
ENSG00000240846	0.0557621	-0.637044	4.32794	-0.147193	0.88298	NA	RPS15P9
ENSG00000267398	0.0736817	-0.637044	4.32794	-0.147193	0.88298	NA	ENSG00000267398
ENSG00000105428	0.0557621	-0.637044	4.32794	-0.147193	0.88298	NA	ZNRF4
ENSG00000267709	0.0583167	-0.637044	4.32794	-0.147193	0.88298	NA	ENSG00000267709
ENSG00000269813	0.0736817	-0.637044	4.32794	-0.147193	0.88298	NA	ENSG00000269813
ENSG00000279396	0.0557621	-0.637044	4.32794	-0.147193	0.88298	NA	ENSG00000279396
ENSG00000181786	0.0543561	-0.637044	4.32794	-0.147193	0.88298	NA	ACTL9
ENSG00000267332	0.0583167	-0.637044	4.32794	-0.147193	0.88298	NA	BOLA3P2
ENSG00000267418	0.0557621	-0.637044	4.32794	-0.147193	0.88298	NA	ELOCP29
ENSG00000174667	0.0583167	-0.637044	4.32794	-0.147193	0.88298	NA	OR7D4
ENSG00000267612	0.0557621	-0.637044	4.32794	-0.147193	0.88298	NA	ENSG00000267612
ENSG00000238364	0.0557621	-0.637044	4.32794	-0.147193	0.88298	NA	RNU7-140P
ENSG00000212576	0.0543561	-0.637044	4.32794	-0.147193	0.88298	NA	RNA5SP467
ENSG00000267633	0.0557621	-0.637044	4.32794	-0.147193	0.88298	NA	ENSG00000267633
ENSG00000267961	0.0557621	-0.637044	4.32794	-0.147193	0.88298	NA	OR10B1P
ENSG00000171942	0.0736817	-0.637044	4.32794	-0.147193	0.88298	NA	ENSG00000171942
ENSG00000273782	0.0557621	-0.637044	4.32794	-0.147193	0.88298	NA	ENSG00000273782
ENSG00000267609	0.0583167	-0.637044	4.32794	-0.147193	0.88298	NA	SNX33P1
ENSG00000279300	0.0557621	-0.637044	4.32794	-0.147193	0.88298	NA	ENSG00000279300
ENSG00000268938	0.0583167	-0.637044	4.32794	-0.147193	0.88298	NA	ENSG00000268938
ENSG00000267641	0.0557621	-0.637044	4.32794	-0.147193	0.88298	NA	BNIP3P16
ENSG00000267771	0.0736817	-0.637044	4.32794	-0.147193	0.88298	NA	ENSG00000267771
ENSG00000268038	0.0583167	-0.637044	4.32794	-0.147193	0.88298	NA	LINC01785
ENSG00000270518	0.0557621	-0.637044	4.32794	-0.147193	0.88298	NA	ENSG00000270518
ENSG00000266893	0.0736817	-0.637044	4.32794	-0.147193	0.88298	NA	ENSG00000266893
ENSG00000264515	0.0543561	-0.637044	4.32794	-0.147193	0.88298	NA	ENSG00000264515
ENSG00000187135	0.0557621	-0.637044	4.32794	-0.147193	0.88298	NA	VSTM2B
ENSG00000261400	0.0583167	-0.637044	4.32794	-0.147193	0.88298	NA	ENSG00000261400
ENSG00000267054	0.0583167	-0.637044	4.32794	-0.147193	0.88298	NA	ENSG00000267054
ENSG00000267727	0.0543561	-0.637044	4.32794	-0.147193	0.88298	NA	ENSG00000267727
ENSG00000267767	0.0583167	-0.637044	4.32794	-0.147193	0.88298	NA	LINC01801
ENSG00000271366	0.0736817	-0.637044	4.32794	-0.147193	0.88298	NA	ENSG00000271366
ENSG00000270760	0.0583167	-0.637044	4.32794	-0.147193	0.88298	NA	ENSG00000270760
ENSG00000200209	0.0557621	-0.637044	4.32794	-0.147193	0.88298	NA	ENSG00000200209
ENSG00000268756	0.0543561	-0.637044	4.32794	-0.147193	0.88298	NA	ENSG00000268756
ENSG00000267992	0.0736817	-0.637044	4.32794	-0.147193	0.88298	NA	ENSG00000267992
ENSG00000266559	0.0557621	-0.637044	4.32794	-0.147193	0.88298	NA	MIR4530
ENSG00000282951	0.0583167	-0.637044	4.32794	-0.147193	0.88298	NA	ENSG00000282951
ENSG00000237118	0.0557621	-0.637044	4.32794	-0.147193	0.88298	NA	CYP2F2P
ENSG00000269652	0.0557621	-0.637044	4.32794	-0.147193	0.88298	NA	ENSG00000269652
ENSG00000239736	0.0557621	-0.637044	4.32794	-0.147193	0.88298	NA	CEACAMP3
ENSG00000278239	0.0736817	-0.637044	4.32794	-0.147193	0.88298	NA	ENSG00000278239
ENSG00000124469	0.0557621	-0.637044	4.32794	-0.147193	0.88298	NA	CEACAM8
ENSG00000227606	0.0583167	-0.637044	4.32794	-0.147193	0.88298	NA	ENSG00000227606
ENSG00000188425	0.0557621	-0.637044	4.32794	-0.147193	0.88298	NA	ENSG00000188425
ENSG00000188293	0.0543561	-0.637044	4.32794	-0.147193	0.88298	NA	IGFL1
ENSG00000269124	0.0543561	-0.637044	4.32794	-0.147193	0.88298	NA	ENSG00000269124
ENSG00000278797	0.0557621	-0.637044	4.32794	-0.147193	0.88298	NA	ENSG00000278797
ENSG00000280050	0.0557621	-0.637044	4.32794	-0.147193	0.88298	NA	ENSG00000280050
ENSG00000268677	0.0557621	-0.637044	4.32794	-0.147193	0.88298	NA	ENSG00000268677
ENSG00000276002	0.0736817	-0.637044	4.32794	-0.147193	0.88298	NA	ENSG00000276002
ENSG00000167754	0.0583167	-0.637044	4.32794	-0.147193	0.88298	NA	KLK5
ENSG00000169035	0.0736817	-0.637044	4.32794	-0.147193	0.88298	NA	KLK7
ENSG00000213022	0.0736817	-0.637044	4.32794	-0.147193	0.88298	NA	KLK9
ENSG00000269758	0.0583167	-0.637044	4.32794	-0.147193	0.88298	NA	ENSG00000269758
ENSG00000249435	0.0583167	-0.637044	4.32794	-0.147193	0.88298	NA	ENSG00000249435
ENSG00000131042	0.0736817	-0.637044	4.32794	-0.147193	0.88298	NA	LILRB2
ENSG00000213016	0.0557621	-0.637044	4.32794	-0.147193	0.88298	NA	ENSG00000213016
ENSG00000240403	0.0557621	-0.637044	4.32794	-0.147193	0.88298	NA	KIR3DL2
ENSG00000199308	0.0557621	-0.637044	4.32794	-0.147193	0.88298	NA	RNU6-222P
ENSG00000268729	0.0543561	-0.637044	4.32794	-0.147193	0.88298	NA	ENSG00000268729
ENSG00000171487	0.0557621	-0.637044	4.32794	-0.147193	0.88298	NA	NLRP5
ENSG00000268545	0.0736817	-0.637044	4.32794	-0.147193	0.88298	NA	VN1R107P
ENSG00000269236	0.0736817	-0.637044	4.32794	-0.147193	0.88298	NA	ENSG00000269236
ENSG00000269794	0.0543561	-0.637044	4.32794	-0.147193	0.88298	NA	ENSG00000269794
ENSG00000237659	0.0583167	-0.637044	4.32794	-0.147193	0.88298	NA	RNASEH2CP1
ENSG00000273906	0.0583167	-0.637044	4.32794	-0.147193	0.88298	NA	ENSG00000273906
ENSG00000236435	0.0557621	-0.637044	4.32794	-0.147193	0.88298	NA	TSPY12P
ENSG00000237447	0.0557621	-0.637044	4.32794	-0.147193	0.88298	NA	CDC27P2
ENSG00000241859	0.0583167	-0.637044	4.32794	-0.147193	0.88298	NA	ANOS2P
ENSG00000227166	0.0557621	-0.637044	4.32794	-0.147193	0.88298	NA	STSP1
ENSG00000277146	0.0736817	-0.637044	4.32794	-0.147193	0.88298	NA	ENSG00000277146
ENSG00000213727	0.0557621	-0.637044	4.32794	-0.147193	0.88298	NA	ENSG00000213727
ENSG00000272872	0.0583167	-0.637044	4.32794	-0.147193	0.88298	NA	ENSG00000272872
ENSG00000237689	0.0557621	-0.637044	4.32794	-0.147193	0.88298	NA	ENSG00000237689
ENSG00000203416	0.0736817	-0.637044	4.32794	-0.147193	0.88298	NA	FAM32BP
ENSG00000274044	0.0557621	-0.637044	4.32794	-0.147193	0.88298	NA	FAM230J
ENSG00000206203	0.0557621	-0.637044	4.32794	-0.147193	0.88298	NA	TSSK2
ENSG00000161133	0.0543561	-0.637044	4.32794	-0.147193	0.88298	NA	USP41
ENSG00000276427	0.0583167	-0.637044	4.32794	-0.147193	0.88298	NA	IGLL4P
ENSG00000279278	0.0583167	-0.637044	4.32794	-0.147193	0.88298	NA	ENSG00000279278
ENSG00000220891	0.0543561	-0.637044	4.32794	-0.147193	0.88298	NA	ENSG00000220891
ENSG00000234928	0.0736817	-0.637044	4.32794	-0.147193	0.88298	NA	LINC01659
ENSG00000227755	0.0736817	-0.637044	4.32794	-0.147193	0.88298	NA	ENSG00000227755
ENSG00000178248	0.0543561	-0.637044	4.32794	-0.147193	0.88298	NA	FAM230I
ENSG00000128322	0.0543561	-0.637044	4.32794	-0.147193	0.88298	NA	IGLL1
ENSG00000224205	0.0583167	-0.637044	4.32794	-0.147193	0.88298	NA	ENSG00000224205
ENSG00000224806	0.0557621	-0.637044	4.32794	-0.147193	0.88298	NA	ARL5AP4
ENSG00000279085	0.0557621	-0.637044	4.32794	-0.147193	0.88298	NA	ENSG00000279085
ENSG00000236641	0.0557621	-0.637044	4.32794	-0.147193	0.88298	NA	ENSG00000236641
ENSG00000238195	0.0583167	-0.637044	4.32794	-0.147193	0.88298	NA	ENSG00000238195
ENSG00000233574	0.0557621	-0.637044	4.32794	-0.147193	0.88298	NA	ENSG00000233574
ENSG00000227838	0.0557621	-0.637044	4.32794	-0.147193	0.88298	NA	ENSG00000227838
ENSG00000128250	0.0557621	-0.637044	4.32794	-0.147193	0.88298	NA	RFPL1
ENSG00000269972	0.0583167	-0.637044	4.32794	-0.147193	0.88298	NA	ENSG00000269972
ENSG00000252909	0.0543561	-0.637044	4.32794	-0.147193	0.88298	NA	RNU6-201P
ENSG00000227813	0.0543561	-0.637044	4.32794	-0.147193	0.88298	NA	ENSG00000227813
ENSG00000275656	0.0557621	-0.637044	4.32794	-0.147193	0.88298	NA	ENSG00000275656
ENSG00000268818	0.0543561	-0.637044	4.32794	-0.147193	0.88298	NA	ENSG00000268818
ENSG00000128313	0.0557621	-0.637044	4.32794	-0.147193	0.88298	NA	APOL5
ENSG00000226233	0.0557621	-0.637044	4.32794	-0.147193	0.88298	NA	ENSG00000226233
ENSG00000273214	0.0736817	-0.637044	4.32794	-0.147193	0.88298	NA	ENSG00000273214
ENSG00000227009	0.0557621	-0.637044	4.32794	-0.147193	0.88298	NA	FUNDC2P4
ENSG00000279642	0.0583167	-0.637044	4.32794	-0.147193	0.88298	NA	ENSG00000279642
ENSG00000100373	0.0557621	-0.637044	4.32794	-0.147193	0.88298	NA	UPK3A
ENSG00000205632	0.0736817	-0.637044	4.32794	-0.147193	0.88298	NA	LINC01310
ENSG00000227484	0.0557621	-0.637044	4.32794	-0.147193	0.88298	NA	ENSG00000227484
ENSG00000272666	0.0557621	-0.637044	4.32794	-0.147193	0.88298	NA	ENSG00000272666
ENSG00000280145	0.0557621	-0.637044	4.32794	-0.147193	0.88298	NA	ENSG00000280145
ENSG00000276077	0.0557621	-0.637044	4.32794	-0.147193	0.88298	NA	ENSG00000276077
ENSG00000233442	0.0583167	-0.637044	4.32794	-0.147193	0.88298	NA	PPP6R2P1
ENSG00000233676	0.0543561	-0.637044	4.32794	-0.147193	0.88298	NA	FDPSP6
ENSG00000224427	0.0557621	-0.637044	4.32794	-0.147193	0.88298	NA	ENSG00000224427
ENSG00000232539	0.0557621	-0.637044	4.32794	-0.147193	0.88298	NA	LINC00945
ENSG00000200213	0.0736817	-0.637044	4.32794	-0.147193	0.88298	NA	RNU6-992P
ENSG00000237646	0.0583167	-0.637044	4.32794	-0.147193	0.88298	NA	HLCS-IT1
ENSG00000263681	0.0736817	-0.637044	4.32794	-0.147193	0.88298	NA	MIR3197
ENSG00000275166	0.0736817	-0.637044	4.32794	-0.147193	0.88298	NA	MIR6814
ENSG00000237604	0.0557621	-0.637044	4.32794	-0.147193	0.88298	NA	ENSG00000237604
ENSG00000142182	0.0736817	-0.637044	4.32794	-0.147193	0.88298	NA	DNMT3L
ENSG00000264452	0.0557621	-0.637044	4.32794	-0.147193	0.88298	NA	ENSG00000264452
ENSG00000276647	0.0583167	-0.637044	4.32794	-0.147193	0.88298	NA	KRTAP12-6P
ENSG00000230982	0.0543561	-0.637044	4.32794	-0.147193	0.88298	NA	DSTNP1
ENSG00000278633	0.0736817	-0.637044	4.32794	-0.147193	0.88298	NA	ENSG00000278633
ENSG00000255291	0.227742	-0.637046	2.66672	-0.238887	0.811193	NA	HMGB1P40
ENSG00000137976	0.104323	-0.637051	4.21744	-0.151051	0.879935	NA	DNASE2B
ENSG00000226488	0.104323	-0.637051	4.21744	-0.151051	0.879935	NA	LINC01824
ENSG00000138068	0.104323	-0.637051	4.21744	-0.151051	0.879935	NA	SULT6B1
ENSG00000180438	0.104323	-0.637051	4.21744	-0.151051	0.879935	NA	TPRXL
ENSG00000206552	0.104323	-0.637051	4.21744	-0.151051	0.879935	NA	KRBOX1-AS1
ENSG00000273493	0.104323	-0.637051	4.21744	-0.151051	0.879935	NA	ENSG00000273493
ENSG00000188729	0.104323	-0.637051	4.21744	-0.151051	0.879935	NA	OSTN
ENSG00000251652	0.104323	-0.637051	4.21744	-0.151051	0.879935	NA	ENSG00000251652
ENSG00000280916	0.104323	-0.637051	4.21744	-0.151051	0.879935	NA	FOXCUT
ENSG00000233139	0.104323	-0.637051	4.21744	-0.151051	0.879935	NA	ENSG00000233139
ENSG00000214992	0.104323	-0.637051	4.21744	-0.151051	0.879935	NA	AKAP17BP
ENSG00000231937	0.104323	-0.637051	4.21744	-0.151051	0.879935	NA	ENSG00000231937
ENSG00000237859	0.104323	-0.637051	4.21744	-0.151051	0.879935	NA	EEF1A1P31
ENSG00000253490	0.104323	-0.637051	4.21744	-0.151051	0.879935	NA	LINC02099
ENSG00000234713	0.104323	-0.637051	4.21744	-0.151051	0.879935	NA	ENSG00000234713
ENSG00000251354	0.104323	-0.637051	4.21744	-0.151051	0.879935	NA	ENSG00000251354
ENSG00000206975	0.104323	-0.637051	4.21744	-0.151051	0.879935	NA	RNU6-13P
ENSG00000170777	0.104323	-0.637051	4.21744	-0.151051	0.879935	NA	TPD52L3
ENSG00000281974	0.104323	-0.637051	4.21744	-0.151051	0.879935	NA	ENSG00000281974
ENSG00000257943	0.104323	-0.637051	4.21744	-0.151051	0.879935	NA	ENSG00000257943
ENSG00000276434	0.104323	-0.637051	4.21744	-0.151051	0.879935	NA	ENSG00000276434
ENSG00000259043	0.104323	-0.637051	4.21744	-0.151051	0.879935	NA	BRD7P1
ENSG00000280038	0.104323	-0.637051	4.21744	-0.151051	0.879935	NA	DNM1P41
ENSG00000259683	0.104323	-0.637051	4.21744	-0.151051	0.879935	NA	ENSG00000259683
ENSG00000259544	0.104323	-0.637051	4.21744	-0.151051	0.879935	NA	ENSG00000259544
ENSG00000276097	0.104323	-0.637051	4.21744	-0.151051	0.879935	NA	ENSG00000276097
ENSG00000276631	0.104323	-0.637051	4.21744	-0.151051	0.879935	NA	ENSG00000276631
ENSG00000228040	0.105729	-0.637051	4.19626	-0.151814	0.879334	NA	ENSG00000228040
ENSG00000237401	0.105729	-0.637051	4.19626	-0.151814	0.879334	NA	LINC01304
ENSG00000233370	0.105729	-0.637051	4.19626	-0.151814	0.879334	NA	ENSG00000233370
ENSG00000183292	0.105729	-0.637051	4.19626	-0.151814	0.879334	NA	PRSS40A
ENSG00000234136	0.105729	-0.637051	4.19626	-0.151814	0.879334	NA	ENSG00000234136
ENSG00000181215	0.105729	-0.637051	4.19626	-0.151814	0.879334	NA	C4orf50
ENSG00000248456	0.105729	-0.637051	4.19626	-0.151814	0.879334	NA	LINC02485
ENSG00000213211	0.105729	-0.637051	4.19626	-0.151814	0.879334	NA	KRT18P64
ENSG00000281021	0.105729	-0.637051	4.19626	-0.151814	0.879334	NA	ENSG00000281021
ENSG00000271830	0.105729	-0.637051	4.19626	-0.151814	0.879334	NA	ENSG00000271830
ENSG00000204818	0.105729	-0.637051	4.19626	-0.151814	0.879334	NA	ADGRF5P2
ENSG00000255434	0.105729	-0.637051	4.19626	-0.151814	0.879334	NA	ENSG00000255434
ENSG00000272627	0.105729	-0.637051	4.19626	-0.151814	0.879334	NA	ENSG00000272627
ENSG00000238086	0.105729	-0.637051	4.19626	-0.151814	0.879334	NA	PPP1R26P1
ENSG00000226792	0.105729	-0.637051	4.19626	-0.151814	0.879334	NA	C13orf42
ENSG00000259113	0.105729	-0.637051	4.19626	-0.151814	0.879334	NA	ENSG00000259113
ENSG00000259735	0.105729	-0.637051	4.19626	-0.151814	0.879334	NA	ENSG00000259735
ENSG00000267369	0.105729	-0.637051	4.19626	-0.151814	0.879334	NA	ENSG00000267369
ENSG00000283209	0.105729	-0.637051	4.19626	-0.151814	0.879334	NA	ENSG00000283209
ENSG00000269720	0.105729	-0.637051	4.19626	-0.151814	0.879334	NA	CCDC194
ENSG00000271271	0.108283	-0.637051	4.15878	-0.153182	0.878255	NA	UGT2A2
ENSG00000276842	0.108283	-0.637051	4.15878	-0.153182	0.878255	NA	ENSG00000276842
ENSG00000258096	0.108283	-0.637051	4.15878	-0.153182	0.878255	NA	ENSG00000258096
ENSG00000275569	0.108283	-0.637051	4.15878	-0.153182	0.878255	NA	ENSG00000275569
ENSG00000282542	0.108283	-0.637051	4.15878	-0.153182	0.878255	NA	ENSG00000282542
ENSG00000203280	0.108283	-0.637051	4.15878	-0.153182	0.878255	NA	KIAA1671-AS1
ENSG00000258910	0.110671	-0.637051	4.1249	-0.15444	0.877263	NA	LINC01956
ENSG00000221502	0.110671	-0.637051	4.1249	-0.15444	0.877263	NA	MIR1245A
ENSG00000242001	0.110671	-0.637051	4.1249	-0.15444	0.877263	NA	ENSG00000242001
ENSG00000173966	0.110671	-0.637051	4.1249	-0.15444	0.877263	NA	ENSG00000173966
ENSG00000241250	0.110671	-0.637051	4.1249	-0.15444	0.877263	NA	RPL17P20
ENSG00000272795	0.110671	-0.637051	4.1249	-0.15444	0.877263	NA	ENSG00000272795
ENSG00000224807	0.110671	-0.637051	4.1249	-0.15444	0.877263	NA	DUX4L9
ENSG00000271931	0.110671	-0.637051	4.1249	-0.15444	0.877263	NA	ENSG00000271931
ENSG00000239622	0.110671	-0.637051	4.1249	-0.15444	0.877263	NA	ENSG00000239622
ENSG00000199226	0.110671	-0.637051	4.1249	-0.15444	0.877263	NA	RNU6-50P
ENSG00000237711	0.110671	-0.637051	4.1249	-0.15444	0.877263	NA	MTCO3P11
ENSG00000276667	0.110671	-0.637051	4.1249	-0.15444	0.877263	NA	ENSG00000276667
ENSG00000178723	0.110671	-0.637051	4.1249	-0.15444	0.877263	NA	GLULP4
ENSG00000282834	0.110671	-0.637051	4.1249	-0.15444	0.877263	NA	ENSG00000282834
ENSG00000227253	0.110671	-0.637051	4.1249	-0.15444	0.877263	NA	ENSG00000227253
ENSG00000270258	0.110671	-0.637051	4.1249	-0.15444	0.877263	NA	DUXAP4
ENSG00000236417	0.110671	-0.637051	4.1249	-0.15444	0.877263	NA	CTSLP1
ENSG00000257572	0.110671	-0.637051	4.1249	-0.15444	0.877263	NA	ENSG00000257572
ENSG00000135413	0.110671	-0.637051	4.1249	-0.15444	0.877263	NA	LACRT
ENSG00000132975	0.110671	-0.637051	4.1249	-0.15444	0.877263	NA	GPR12
ENSG00000225680	0.110671	-0.637051	4.1249	-0.15444	0.877263	NA	ENSG00000225680
ENSG00000263201	0.110671	-0.637051	4.1249	-0.15444	0.877263	NA	DPEP2NB
ENSG00000261424	0.110671	-0.637051	4.1249	-0.15444	0.877263	NA	ATP5PBP7
ENSG00000279143	0.110671	-0.637051	4.1249	-0.15444	0.877263	NA	ENSG00000279143
ENSG00000267097	0.110671	-0.637051	4.1249	-0.15444	0.877263	NA	SLC14A2-AS1
ENSG00000214835	0.110671	-0.637051	4.1249	-0.15444	0.877263	NA	RPL23AP6
ENSG00000232803	0.110671	-0.637051	4.1249	-0.15444	0.877263	NA	SLCO4A1-AS1
ENSG00000232192	0.111766	-0.637051	4.10972	-0.155011	0.876813	NA	KIF26B-AS1
ENSG00000233845	0.111766	-0.637051	4.10972	-0.155011	0.876813	NA	ENSG00000233845
ENSG00000223991	0.111766	-0.637051	4.10972	-0.155011	0.876813	NA	ENSG00000223991
ENSG00000223552	0.111766	-0.637051	4.10972	-0.155011	0.876813	NA	CCR5AS
ENSG00000242531	0.111766	-0.637051	4.10972	-0.155011	0.876813	NA	ENSG00000242531
ENSG00000244503	0.111766	-0.637051	4.10972	-0.155011	0.876813	NA	ENSG00000244503
ENSG00000250860	0.111766	-0.637051	4.10972	-0.155011	0.876813	NA	ENSG00000250860
ENSG00000251538	0.111766	-0.637051	4.10972	-0.155011	0.876813	NA	LINC02201
ENSG00000278637	0.111766	-0.637051	4.10972	-0.155011	0.876813	NA	H4C1
ENSG00000270382	0.111766	-0.637051	4.10972	-0.155011	0.876813	NA	ENSG00000270382
ENSG00000263683	0.111766	-0.637051	4.10972	-0.155011	0.876813	NA	ENSG00000263683
ENSG00000235510	0.111766	-0.637051	4.10972	-0.155011	0.876813	NA	ENSG00000235510
ENSG00000270547	0.111766	-0.637051	4.10972	-0.155011	0.876813	NA	LINC01235
ENSG00000232920	0.111766	-0.637051	4.10972	-0.155011	0.876813	NA	LINC01400
ENSG00000279623	0.111766	-0.637051	4.10972	-0.155011	0.876813	NA	ENSG00000279623
ENSG00000235469	0.111766	-0.637051	4.10972	-0.155011	0.876813	NA	MRPL50P4
ENSG00000187855	0.111766	-0.637051	4.10972	-0.155011	0.876813	NA	ASCL4
ENSG00000225823	0.111766	-0.637051	4.10972	-0.155011	0.876813	NA	RPL7P45
ENSG00000206991	0.111766	-0.637051	4.10972	-0.155011	0.876813	NA	RNU6-610P
ENSG00000279907	0.111766	-0.637051	4.10972	-0.155011	0.876813	NA	ENSG00000279907
ENSG00000265334	0.111766	-0.637051	4.10972	-0.155011	0.876813	NA	ENSG00000265334
ENSG00000090659	0.111766	-0.637051	4.10972	-0.155011	0.876813	NA	CD209
ENSG00000228120	0.111766	-0.637051	4.10972	-0.155011	0.876813	NA	ENSG00000228120
ENSG00000243485	0.112077	-0.637051	4.10544	-0.155172	0.876685	NA	MIR1302-2HG
ENSG00000142698	0.112077	-0.637051	4.10544	-0.155172	0.876685	NA	C1orf94
ENSG00000224342	0.112077	-0.637051	4.10544	-0.155172	0.876685	NA	ENSG00000224342
ENSG00000231494	0.112077	-0.637051	4.10544	-0.155172	0.876685	NA	ENSG00000231494
ENSG00000242522	0.112077	-0.637051	4.10544	-0.155172	0.876685	NA	KLHL6-AS1
ENSG00000276746	0.112077	-0.637051	4.10544	-0.155172	0.876685	NA	ENSG00000276746
ENSG00000216642	0.112077	-0.637051	4.10544	-0.155172	0.876685	NA	ENSG00000216642
ENSG00000239480	0.112077	-0.637051	4.10544	-0.155172	0.876685	NA	ENSG00000239480
ENSG00000235802	0.112077	-0.637051	4.10544	-0.155172	0.876685	NA	HCFC1-AS1
ENSG00000254548	0.112077	-0.637051	4.10544	-0.155172	0.876685	NA	ENSG00000254548
ENSG00000273509	0.112077	-0.637051	4.10544	-0.155172	0.876685	NA	CNTNAP3P1
ENSG00000254484	0.112077	-0.637051	4.10544	-0.155172	0.876685	NA	ENSG00000254484
ENSG00000230022	0.112077	-0.637051	4.10544	-0.155172	0.876685	NA	FNTAP2
ENSG00000224117	0.112077	-0.637051	4.10544	-0.155172	0.876685	NA	PTPN2P2
ENSG00000258694	0.112077	-0.637051	4.10544	-0.155172	0.876685	NA	LINC02319
ENSG00000140986	0.112077	-0.637051	4.10544	-0.155172	0.876685	NA	RPL3L
ENSG00000103023	0.112077	-0.637051	4.10544	-0.155172	0.876685	NA	PRSS54
ENSG00000108950	0.112077	-0.637051	4.10544	-0.155172	0.876685	NA	FAM20A
ENSG00000266304	0.112077	-0.637051	4.10544	-0.155172	0.876685	NA	LIVAR
ENSG00000244229	0.112077	-0.637051	4.10544	-0.155172	0.876685	NA	RPL26P35
ENSG00000213752	0.112077	-0.637051	4.10544	-0.155172	0.876685	NA	ENSG00000213752
ENSG00000236888	0.113172	-0.637051	4.09052	-0.155738	0.876239	NA	RPS20P5
ENSG00000236535	0.113172	-0.637051	4.09052	-0.155738	0.876239	NA	RC3H1-IT1
ENSG00000223963	0.113172	-0.637051	4.09052	-0.155738	0.876239	NA	THAP12P8
ENSG00000239899	0.113172	-0.637051	4.09052	-0.155738	0.876239	NA	RN7SL674P
ENSG00000214484	0.113172	-0.637051	4.09052	-0.155738	0.876239	NA	RPSAP28
ENSG00000228509	0.113172	-0.637051	4.09052	-0.155738	0.876239	NA	ENSG00000228509
ENSG00000227709	0.113172	-0.637051	4.09052	-0.155738	0.876239	NA	ENSG00000227709
ENSG00000250600	0.113172	-0.637051	4.09052	-0.155738	0.876239	NA	ROPN1L-AS1
ENSG00000276778	0.113172	-0.637051	4.09052	-0.155738	0.876239	NA	LINC02227
ENSG00000228364	0.113172	-0.637051	4.09052	-0.155738	0.876239	NA	SAR1AP1
ENSG00000185811	0.113172	-0.637051	4.09052	-0.155738	0.876239	NA	IKZF1
ENSG00000232612	0.113172	-0.637051	4.09052	-0.155738	0.876239	NA	RPL31P35
ENSG00000231170	0.113172	-0.637051	4.09052	-0.155738	0.876239	NA	ENSG00000231170
ENSG00000128610	0.113172	-0.637051	4.09052	-0.155738	0.876239	NA	FEZF1
ENSG00000241911	0.113172	-0.637051	4.09052	-0.155738	0.876239	NA	TRBVB
ENSG00000279949	0.113172	-0.637051	4.09052	-0.155738	0.876239	NA	ENSG00000279949
ENSG00000253821	0.113172	-0.637051	4.09052	-0.155738	0.876239	NA	ENSG00000253821
ENSG00000208032	0.113172	-0.637051	4.09052	-0.155738	0.876239	NA	MIR548A3
ENSG00000168828	0.113172	-0.637051	4.09052	-0.155738	0.876239	NA	OR13J1
ENSG00000231705	0.113172	-0.637051	4.09052	-0.155738	0.876239	NA	ENSG00000231705
ENSG00000279875	0.113172	-0.637051	4.09052	-0.155738	0.876239	NA	ENSG00000279875
ENSG00000225239	0.113172	-0.637051	4.09052	-0.155738	0.876239	NA	RPL21P107
ENSG00000242135	0.113172	-0.637051	4.09052	-0.155738	0.876239	NA	RPL17P2
ENSG00000267517	0.113172	-0.637051	4.09052	-0.155738	0.876239	NA	LINC01855
ENSG00000160183	0.113172	-0.637051	4.09052	-0.155738	0.876239	NA	TMPRSS3
ENSG00000225710	0.113414	-0.637051	4.08725	-0.155863	0.876141	NA	ENSG00000225710
ENSG00000236274	0.113414	-0.637051	4.08725	-0.155863	0.876141	NA	ENSG00000236274
ENSG00000248375	0.113414	-0.637051	4.08725	-0.155863	0.876141	NA	ENSG00000248375
ENSG00000250298	0.113414	-0.637051	4.08725	-0.155863	0.876141	NA	GIMD1
ENSG00000250794	0.113414	-0.637051	4.08725	-0.155863	0.876141	NA	ALG1L12P
ENSG00000252941	0.113414	-0.637051	4.08725	-0.155863	0.876141	NA	RNA5SP340
ENSG00000241825	0.113414	-0.637051	4.08725	-0.155863	0.876141	NA	RPL7P42
ENSG00000156206	0.113414	-0.637051	4.08725	-0.155863	0.876141	NA	CFAP161
ENSG00000279834	0.113414	-0.637051	4.08725	-0.155863	0.876141	NA	ENSG00000279834
ENSG00000261701	0.113414	-0.637051	4.08725	-0.155863	0.876141	NA	HPR
ENSG00000267222	0.113414	-0.637051	4.08725	-0.155863	0.876141	NA	ENSG00000267222
ENSG00000215595	0.113414	-0.637051	4.08725	-0.155863	0.876141	NA	C20orf202
ENSG00000206710	0.113414	-0.637051	4.08725	-0.155863	0.876141	NA	RNU6-147P
ENSG00000130876	0.113414	-0.637051	4.08725	-0.155863	0.876141	NA	SLC7A10
ENSG00000237015	0.113414	-0.637051	4.08725	-0.155863	0.876141	NA	ENSG00000237015
ENSG00000275557	0.114632	-0.637051	4.07096	-0.156487	0.875649	NA	ENSG00000275557
ENSG00000183586	0.114632	-0.637051	4.07096	-0.156487	0.875649	NA	HMGN3P1
ENSG00000224286	0.114632	-0.637051	4.07096	-0.156487	0.875649	NA	LINC01142
ENSG00000227240	0.114632	-0.637051	4.07096	-0.156487	0.875649	NA	ENSG00000227240
ENSG00000233502	0.114632	-0.637051	4.07096	-0.156487	0.875649	NA	ENSG00000233502
ENSG00000234123	0.114632	-0.637051	4.07096	-0.156487	0.875649	NA	RHBDF1P1
ENSG00000178084	0.114632	-0.637051	4.07096	-0.156487	0.875649	NA	HTR3C
ENSG00000249025	0.114632	-0.637051	4.07096	-0.156487	0.875649	NA	ZNF519P4
ENSG00000273703	0.114632	-0.637051	4.07096	-0.156487	0.875649	NA	H2BC14
ENSG00000200895	0.114632	-0.637051	4.07096	-0.156487	0.875649	NA	RN7SKP245
ENSG00000005073	0.114632	-0.637051	4.07096	-0.156487	0.875649	NA	HOXA11
ENSG00000123576	0.114632	-0.637051	4.07096	-0.156487	0.875649	NA	ESX1
ENSG00000243095	0.114632	-0.637051	4.07096	-0.156487	0.875649	NA	RPL3P10
ENSG00000253663	0.114632	-0.637051	4.07096	-0.156487	0.875649	NA	NPM1P52
ENSG00000184566	0.114632	-0.637051	4.07096	-0.156487	0.875649	NA	ENSG00000184566
ENSG00000222932	0.114632	-0.637051	4.07096	-0.156487	0.875649	NA	RNU6-172P
ENSG00000177699	0.114632	-0.637051	4.07096	-0.156487	0.875649	NA	ENSG00000177699
ENSG00000260719	0.114632	-0.637051	4.07096	-0.156487	0.875649	NA	ENSG00000260719
ENSG00000263370	0.114632	-0.637051	4.07096	-0.156487	0.875649	NA	ENSG00000263370
ENSG00000267506	0.114632	-0.637051	4.07096	-0.156487	0.875649	NA	ENSG00000267506
ENSG00000227401	0.114632	-0.637051	4.07096	-0.156487	0.875649	NA	RPL37P1
ENSG00000186838	0.114632	-0.637051	4.07096	-0.156487	0.875649	NA	SELENOV
ENSG00000232771	0.114632	-0.637051	4.07096	-0.156487	0.875649	NA	PPP1R26P5
ENSG00000229425	0.114632	-0.637051	4.07096	-0.156487	0.875649	NA	ENSG00000229425
ENSG00000237008	0.11482	-0.637051	4.06846	-0.156583	0.875574	NA	LAPTM4BP1
ENSG00000232642	0.11482	-0.637051	4.06846	-0.156583	0.875574	NA	ENSG00000232642
ENSG00000281584	0.11482	-0.637051	4.06846	-0.156583	0.875574	NA	ENSG00000281584
ENSG00000228814	0.11482	-0.637051	4.06846	-0.156583	0.875574	NA	ENSG00000228814
ENSG00000230913	0.11482	-0.637051	4.06846	-0.156583	0.875574	NA	NPM1P51
ENSG00000112562	0.11482	-0.637051	4.06846	-0.156583	0.875574	NA	SMOC2
ENSG00000248801	0.11482	-0.637051	4.06846	-0.156583	0.875574	NA	C8orf34-AS1
ENSG00000172367	0.11482	-0.637051	4.06846	-0.156583	0.875574	NA	PDZD3
ENSG00000258592	0.11482	-0.637051	4.06846	-0.156583	0.875574	NA	ENSG00000258592
ENSG00000262801	0.11482	-0.637051	4.06846	-0.156583	0.875574	NA	ENSG00000262801
ENSG00000158865	0.11482	-0.637051	4.06846	-0.156583	0.875574	NA	SLC5A11
ENSG00000204278	0.11482	-0.637051	4.06846	-0.156583	0.875574	NA	TMEM235
ENSG00000079101	0.11482	-0.637051	4.06846	-0.156583	0.875574	NA	CLUL1
ENSG00000266900	0.11482	-0.637051	4.06846	-0.156583	0.875574	NA	ENSG00000266900
ENSG00000274390	0.11482	-0.637051	4.06846	-0.156583	0.875574	NA	MIR6885
ENSG00000169393	0.11482	-0.637051	4.06846	-0.156583	0.875574	NA	ELSPBP1
ENSG00000182866	0.115726	-0.637051	4.05652	-0.157044	0.87521	NA	LCK
ENSG00000227409	0.115726	-0.637051	4.05652	-0.157044	0.87521	NA	ZMYM4-AS1
ENSG00000016490	0.115726	-0.637051	4.05652	-0.157044	0.87521	NA	CLCA1
ENSG00000235522	0.115726	-0.637051	4.05652	-0.157044	0.87521	NA	ENSG00000235522
ENSG00000227513	0.115726	-0.637051	4.05652	-0.157044	0.87521	NA	ENSG00000227513
ENSG00000248791	0.115726	-0.637051	4.05652	-0.157044	0.87521	NA	ENSG00000248791
ENSG00000272043	0.115726	-0.637051	4.05652	-0.157044	0.87521	NA	ENSG00000272043
ENSG00000231838	0.115726	-0.637051	4.05652	-0.157044	0.87521	NA	ENSG00000231838
ENSG00000232998	0.115726	-0.637051	4.05652	-0.157044	0.87521	NA	VPS13A-AS1
ENSG00000279694	0.115726	-0.637051	4.05652	-0.157044	0.87521	NA	ENSG00000279694
ENSG00000197815	0.115726	-0.637051	4.05652	-0.157044	0.87521	NA	ENSG00000197815
ENSG00000227688	0.115726	-0.637051	4.05652	-0.157044	0.87521	NA	HNRNPA3P2
ENSG00000176177	0.115726	-0.637051	4.05652	-0.157044	0.87521	NA	ENTHD1
ENSG00000225656	0.117375	-0.637051	4.03515	-0.157875	0.874555	NA	ENSG00000225656
ENSG00000237953	0.117375	-0.637051	4.03515	-0.157875	0.874555	NA	ENSG00000237953
ENSG00000215973	0.117375	-0.637051	4.03515	-0.157875	0.874555	NA	MIR933
ENSG00000245928	0.117375	-0.637051	4.03515	-0.157875	0.874555	NA	ENSG00000245928
ENSG00000265213	0.117375	-0.637051	4.03515	-0.157875	0.874555	NA	MIR3684
ENSG00000275896	0.117375	-0.637051	4.03515	-0.157875	0.874555	NA	PRSS2
ENSG00000258256	0.117375	-0.637051	4.03515	-0.157875	0.874555	NA	ENSG00000258256
ENSG00000215165	0.117375	-0.637051	4.03515	-0.157875	0.874555	NA	TCEA1P3
ENSG00000249086	0.117375	-0.637051	4.03515	-0.157875	0.874555	NA	ENSG00000249086
ENSG00000214883	0.117375	-0.637051	4.03515	-0.157875	0.874555	NA	ENSG00000214883
ENSG00000259156	0.117375	-0.637051	4.03515	-0.157875	0.874555	NA	CHEK2P2
ENSG00000049283	0.117375	-0.637051	4.03515	-0.157875	0.874555	NA	EPN3
ENSG00000265390	0.117375	-0.637051	4.03515	-0.157875	0.874555	NA	MIR4999
ENSG00000234578	0.11897	-0.637051	4.01487	-0.158673	0.873927	NA	ENSG00000234578
ENSG00000242140	0.11897	-0.637051	4.01487	-0.158673	0.873927	NA	ENSG00000242140
ENSG00000249963	0.11897	-0.637051	4.01487	-0.158673	0.873927	NA	EEF1A1P20
ENSG00000214009	0.11897	-0.637051	4.01487	-0.158673	0.873927	NA	PCNAP3
ENSG00000272904	0.11897	-0.637051	4.01487	-0.158673	0.873927	NA	ENSG00000272904
ENSG00000235007	0.11897	-0.637051	4.01487	-0.158673	0.873927	NA	ENSG00000235007
ENSG00000266341	0.11897	-0.637051	4.01487	-0.158673	0.873927	NA	ENSG00000266341
ENSG00000267934	0.11897	-0.637051	4.01487	-0.158673	0.873927	NA	ENSG00000267934
ENSG00000231953	0.120376	-0.637051	3.99732	-0.159369	0.873378	NA	ENSG00000231953
ENSG00000224260	0.120376	-0.637051	3.99732	-0.159369	0.873378	NA	ENSG00000224260
ENSG00000185013	0.120376	-0.637051	3.99732	-0.159369	0.873378	NA	NT5C1B
ENSG00000180152	0.120376	-0.637051	3.99732	-0.159369	0.873378	NA	XIAPP3
ENSG00000225398	0.120376	-0.637051	3.99732	-0.159369	0.873378	NA	PGM5P4
ENSG00000231982	0.120376	-0.637051	3.99732	-0.159369	0.873378	NA	ENSG00000231982
ENSG00000231069	0.120376	-0.637051	3.99732	-0.159369	0.873378	NA	ENSG00000231069
ENSG00000257545	0.120376	-0.637051	3.99732	-0.159369	0.873378	NA	ENSG00000257545
ENSG00000261807	0.120376	-0.637051	3.99732	-0.159369	0.873378	NA	LINC02141
ENSG00000263321	0.120376	-0.637051	3.99732	-0.159369	0.873378	NA	ENSG00000263321
ENSG00000283285	0.120376	-0.637051	3.99732	-0.159369	0.873378	NA	ENSG00000283285
ENSG00000189013	0.120376	-0.637051	3.99732	-0.159369	0.873378	NA	KIR2DL4
ENSG00000221216	0.122931	-0.637051	3.96618	-0.160621	0.872392	NA	RNU6ATAC27P
ENSG00000268949	0.122931	-0.637051	3.96618	-0.160621	0.872392	NA	MRPS17P1
ENSG00000226292	0.122931	-0.637051	3.96618	-0.160621	0.872392	NA	ENSG00000226292
ENSG00000228382	0.122931	-0.637051	3.96618	-0.160621	0.872392	NA	ITPKB-IT1
ENSG00000228799	0.122931	-0.637051	3.96618	-0.160621	0.872392	NA	LINC01939
ENSG00000234559	0.122931	-0.637051	3.96618	-0.160621	0.872392	NA	RPL22P7
ENSG00000277539	0.122931	-0.637051	3.96618	-0.160621	0.872392	NA	ENSG00000277539
ENSG00000203489	0.122931	-0.637051	3.96618	-0.160621	0.872392	NA	HMGB1P39
ENSG00000225626	0.122931	-0.637051	3.96618	-0.160621	0.872392	NA	C9orf135-DT
ENSG00000230815	0.122931	-0.637051	3.96618	-0.160621	0.872392	NA	ENSG00000230815
ENSG00000254980	0.122931	-0.637051	3.96618	-0.160621	0.872392	NA	ENSG00000254980
ENSG00000269376	0.122931	-0.637051	3.96618	-0.160621	0.872392	NA	ENSG00000269376
ENSG00000259380	0.122931	-0.637051	3.96618	-0.160621	0.872392	NA	ENSG00000259380
ENSG00000260335	0.122931	-0.637051	3.96618	-0.160621	0.872392	NA	ENSG00000260335
ENSG00000262262	0.122931	-0.637051	3.96618	-0.160621	0.872392	NA	ENSG00000262262
ENSG00000205045	0.122931	-0.637051	3.96618	-0.160621	0.872392	NA	SLFN12L
ENSG00000226995	0.122931	-0.637051	3.96618	-0.160621	0.872392	NA	LINC00658
ENSG00000172955	0.123648	-0.637051	3.9576	-0.160969	0.872118	NA	ADH6
ENSG00000205444	0.123648	-0.637051	3.9576	-0.160969	0.872118	NA	ENSG00000205444
ENSG00000226409	0.123648	-0.637051	3.9576	-0.160969	0.872118	NA	ENSG00000226409
ENSG00000147256	0.123648	-0.637051	3.9576	-0.160969	0.872118	NA	ARHGAP36
ENSG00000278349	0.123648	-0.637051	3.9576	-0.160969	0.872118	NA	MIR6754
ENSG00000184055	0.123648	-0.637051	3.9576	-0.160969	0.872118	NA	OR7E87P
ENSG00000269944	0.123648	-0.637051	3.9576	-0.160969	0.872118	NA	ENSG00000269944
ENSG00000272912	0.123648	-0.637051	3.9576	-0.160969	0.872118	NA	ENSG00000272912
ENSG00000133636	0.123648	-0.637051	3.9576	-0.160969	0.872118	NA	NTS
ENSG00000239910	0.123648	-0.637051	3.9576	-0.160969	0.872118	NA	RN7SL530P
ENSG00000213527	0.123648	-0.637051	3.9576	-0.160969	0.872118	NA	ENSG00000213527
ENSG00000259534	0.123648	-0.637051	3.9576	-0.160969	0.872118	NA	ENSG00000259534
ENSG00000199977	0.123648	-0.637051	3.9576	-0.160969	0.872118	NA	ENSG00000199977
ENSG00000250799	0.123648	-0.637051	3.9576	-0.160969	0.872118	NA	PRODH2
ENSG00000196131	0.123648	-0.637051	3.9576	-0.160969	0.872118	NA	VN1R2
ENSG00000117215	0.124327	-0.637051	3.94955	-0.161297	0.87186	NA	PLA2G2D
ENSG00000231866	0.124327	-0.637051	3.94955	-0.161297	0.87186	NA	ENSG00000231866
ENSG00000231128	0.124327	-0.637051	3.94955	-0.161297	0.87186	NA	ENSG00000231128
ENSG00000225650	0.124327	-0.637051	3.94955	-0.161297	0.87186	NA	EIF2S2P5
ENSG00000144460	0.124327	-0.637051	3.94955	-0.161297	0.87186	NA	NYAP2
ENSG00000244019	0.124327	-0.637051	3.94955	-0.161297	0.87186	NA	RPS2P24
ENSG00000254693	0.124327	-0.637051	3.94955	-0.161297	0.87186	NA	ENSG00000254693
ENSG00000215002	0.124327	-0.637051	3.94955	-0.161297	0.87186	NA	RPL23AP59
ENSG00000126838	0.124327	-0.637051	3.94955	-0.161297	0.87186	NA	PZP
ENSG00000256804	0.124327	-0.637051	3.94955	-0.161297	0.87186	NA	ENSG00000256804
ENSG00000279124	0.124327	-0.637051	3.94955	-0.161297	0.87186	NA	ENSG00000279124
ENSG00000259840	0.124327	-0.637051	3.94955	-0.161297	0.87186	NA	ENSG00000259840
ENSG00000174407	0.124327	-0.637051	3.94955	-0.161297	0.87186	NA	MIR1-1HG
ENSG00000196427	0.125733	-0.637051	3.93308	-0.161973	0.871327	NA	NBPF4
ENSG00000115596	0.125733	-0.637051	3.93308	-0.161973	0.871327	NA	WNT6
ENSG00000163499	0.125733	-0.637051	3.93308	-0.161973	0.871327	NA	CRYBA2
ENSG00000240138	0.125733	-0.637051	3.93308	-0.161973	0.871327	NA	EEF1GP4
ENSG00000230219	0.125733	-0.637051	3.93308	-0.161973	0.871327	NA	FAM92A1P2
ENSG00000187475	0.125733	-0.637051	3.93308	-0.161973	0.871327	NA	H1-6
ENSG00000271586	0.125733	-0.637051	3.93308	-0.161973	0.871327	NA	ENSG00000271586
ENSG00000102010	0.125733	-0.637051	3.93308	-0.161973	0.871327	NA	BMX
ENSG00000248585	0.125733	-0.637051	3.93308	-0.161973	0.871327	NA	ENSG00000248585
ENSG00000237654	0.125733	-0.637051	3.93308	-0.161973	0.871327	NA	ENSG00000237654
ENSG00000256574	0.125733	-0.637051	3.93308	-0.161973	0.871327	NA	OR13A1
ENSG00000231345	0.125733	-0.637051	3.93308	-0.161973	0.871327	NA	BEND3P1
ENSG00000230710	0.125733	-0.637051	3.93308	-0.161973	0.871327	NA	LINC00332
ENSG00000118903	0.125733	-0.637051	3.93308	-0.161973	0.871327	NA	BTF3P11
ENSG00000271075	0.125733	-0.637051	3.93308	-0.161973	0.871327	NA	ENSG00000271075
ENSG00000243023	0.125733	-0.637051	3.93308	-0.161973	0.871327	NA	UBA52P3
ENSG00000187812	0.125733	-0.637051	3.93308	-0.161973	0.871327	NA	ENSG00000187812
ENSG00000269986	0.125733	-0.637051	3.93308	-0.161973	0.871327	NA	ENSG00000269986
ENSG00000265110	0.125733	-0.637051	3.93308	-0.161973	0.871327	NA	MIR4731
ENSG00000101405	0.125733	-0.637051	3.93308	-0.161973	0.871327	NA	OXT
ENSG00000203900	0.125733	-0.637051	3.93308	-0.161973	0.871327	NA	ENSG00000203900
ENSG00000269543	0.125733	-0.637051	3.93308	-0.161973	0.871327	NA	ENSG00000269543
ENSG00000272311	0.125733	-0.637051	3.93308	-0.161973	0.871327	NA	IFNL4P1
ENSG00000178928	0.125733	-0.637051	3.93308	-0.161973	0.871327	NA	TPRX1
ENSG00000197241	0.126214	-0.637051	3.92749	-0.162203	0.871146	NA	SLC2A7
ENSG00000278965	0.126214	-0.637051	3.92749	-0.162203	0.871146	NA	ENSG00000278965
ENSG00000244158	0.126214	-0.637051	3.92749	-0.162203	0.871146	NA	ENSG00000244158
ENSG00000279675	0.126214	-0.637051	3.92749	-0.162203	0.871146	NA	ENSG00000279675
ENSG00000235315	0.126214	-0.637051	3.92749	-0.162203	0.871146	NA	RPL23AP69
ENSG00000152192	0.126214	-0.637051	3.92749	-0.162203	0.871146	NA	POU4F1
ENSG00000213937	0.126214	-0.637051	3.92749	-0.162203	0.871146	NA	CLDN9
ENSG00000269765	0.126214	-0.637051	3.92749	-0.162203	0.871146	NA	ENSG00000269765
ENSG00000230065	0.12762	-0.637051	3.91137	-0.162872	0.87062	NA	ENSG00000230065
ENSG00000164123	0.12762	-0.637051	3.91137	-0.162872	0.87062	NA	C4orf45
ENSG00000228737	0.12762	-0.637051	3.91137	-0.162872	0.87062	NA	ENSG00000228737
ENSG00000232199	0.12762	-0.637051	3.91137	-0.162872	0.87062	NA	RPL3P8
ENSG00000255305	0.12762	-0.637051	3.91137	-0.162872	0.87062	NA	ENSG00000255305
ENSG00000235843	0.12762	-0.637051	3.91137	-0.162872	0.87062	NA	ENSG00000235843
ENSG00000273108	0.12762	-0.637051	3.91137	-0.162872	0.87062	NA	ENSG00000273108
ENSG00000256837	0.12762	-0.637051	3.91137	-0.162872	0.87062	NA	CACNA1C-IT1
ENSG00000258863	0.12762	-0.637051	3.91137	-0.162872	0.87062	NA	SETP1
ENSG00000258620	0.12762	-0.637051	3.91137	-0.162872	0.87062	NA	ENSG00000258620
ENSG00000160182	0.12762	-0.637051	3.91137	-0.162872	0.87062	NA	TFF1
ENSG00000264207	0.128287	-0.637051	3.90381	-0.163187	0.870371	NA	ENSG00000264207
ENSG00000226845	0.128287	-0.637051	3.90381	-0.163187	0.870371	NA	EEF1GP3
ENSG00000249960	0.128287	-0.637051	3.90381	-0.163187	0.870371	NA	ENSG00000249960
ENSG00000113262	0.128287	-0.637051	3.90381	-0.163187	0.870371	NA	GRM6
ENSG00000112539	0.128287	-0.637051	3.90381	-0.163187	0.870371	NA	C6orf118
ENSG00000106384	0.128287	-0.637051	3.90381	-0.163187	0.870371	NA	MOGAT3
ENSG00000253929	0.128287	-0.637051	3.90381	-0.163187	0.870371	NA	ENSG00000253929
ENSG00000150201	0.128287	-0.637051	3.90381	-0.163187	0.870371	NA	FXYD4
ENSG00000234504	0.128287	-0.637051	3.90381	-0.163187	0.870371	NA	ENSG00000234504
ENSG00000198984	0.128287	-0.637051	3.90381	-0.163187	0.870371	NA	MIR345
ENSG00000221634	0.128287	-0.637051	3.90381	-0.163187	0.870371	NA	MIR1276
ENSG00000199874	0.128287	-0.637051	3.90381	-0.163187	0.870371	NA	RNA5SP452
ENSG00000269584	0.128287	-0.637051	3.90381	-0.163187	0.870371	NA	TDGF1P7
ENSG00000236253	0.129997	-0.637051	3.88469	-0.16399	0.869739	NA	SLC25A3P1
ENSG00000223945	0.129997	-0.637051	3.88469	-0.16399	0.869739	NA	ENSG00000223945
ENSG00000276839	0.129997	-0.637051	3.88469	-0.16399	0.869739	NA	ENSG00000276839
ENSG00000236030	0.129997	-0.637051	3.88469	-0.16399	0.869739	NA	ENSG00000236030
ENSG00000228033	0.129997	-0.637051	3.88469	-0.16399	0.869739	NA	ENSG00000228033
ENSG00000282904	0.129997	-0.637051	3.88469	-0.16399	0.869739	NA	ENSG00000282904
ENSG00000255726	0.129997	-0.637051	3.88469	-0.16399	0.869739	NA	ENSG00000255726
ENSG00000218459	0.129997	-0.637051	3.88469	-0.16399	0.869739	NA	RPS27P15
ENSG00000213781	0.129997	-0.637051	3.88469	-0.16399	0.869739	NA	PSMC1P2
ENSG00000202406	0.129997	-0.637051	3.88469	-0.16399	0.869739	NA	RN7SKP187
ENSG00000232186	0.129997	-0.637051	3.88469	-0.16399	0.869739	NA	ENSG00000232186
ENSG00000228089	0.129997	-0.637051	3.88469	-0.16399	0.869739	NA	PNKDP1
ENSG00000274086	0.129997	-0.637051	3.88469	-0.16399	0.869739	NA	ENSG00000274086
ENSG00000243328	0.129997	-0.637051	3.88469	-0.16399	0.869739	NA	ENSG00000243328
ENSG00000198454	0.129997	-0.637051	3.88469	-0.16399	0.869739	NA	LINC02692
ENSG00000254647	0.129997	-0.637051	3.88469	-0.16399	0.869739	NA	INS
ENSG00000111291	0.129997	-0.637051	3.88469	-0.16399	0.869739	NA	GPRC5D
ENSG00000260343	0.129997	-0.637051	3.88469	-0.16399	0.869739	NA	LINC01043
ENSG00000260305	0.129997	-0.637051	3.88469	-0.16399	0.869739	NA	NTRK3-AS1
ENSG00000261288	0.129997	-0.637051	3.88469	-0.16399	0.869739	NA	ENSG00000261288
ENSG00000277003	0.129997	-0.637051	3.88469	-0.16399	0.869739	NA	ENSG00000277003
ENSG00000279533	0.129997	-0.637051	3.88469	-0.16399	0.869739	NA	ENSG00000279533
ENSG00000212542	0.129997	-0.637051	3.88469	-0.16399	0.869739	NA	RNA5SP496
ENSG00000237872	0.130175	-0.637051	3.88271	-0.164074	0.869673	NA	POU5F1P4
ENSG00000136697	0.130175	-0.637051	3.88271	-0.164074	0.869673	NA	IL1F10
ENSG00000270889	0.130175	-0.637051	3.88271	-0.164074	0.869673	NA	ENSG00000270889
ENSG00000256189	0.130175	-0.637051	3.88271	-0.164074	0.869673	NA	ENSG00000256189
ENSG00000213147	0.130175	-0.637051	3.88271	-0.164074	0.869673	NA	RPL23AP60
ENSG00000280381	0.130175	-0.637051	3.88271	-0.164074	0.869673	NA	ENSG00000280381
ENSG00000276476	0.130175	-0.637051	3.88271	-0.164074	0.869673	NA	ENSG00000276476
ENSG00000211812	0.130175	-0.637051	3.88271	-0.164074	0.869673	NA	TRAV26-2
ENSG00000259308	0.130175	-0.637051	3.88271	-0.164074	0.869673	NA	ENSG00000259308
ENSG00000240435	0.130175	-0.637051	3.88271	-0.164074	0.869673	NA	RPS12P27
ENSG00000124203	0.130175	-0.637051	3.88271	-0.164074	0.869673	NA	ZNF831
ENSG00000061492	0.131091	-0.637051	3.87263	-0.164501	0.869337	NA	WNT8A
ENSG00000230449	0.131091	-0.637051	3.87263	-0.164501	0.869337	NA	RPL7P4
ENSG00000196248	0.131091	-0.637051	3.87263	-0.164501	0.869337	NA	OR10S1
ENSG00000275001	0.131091	-0.637051	3.87263	-0.164501	0.869337	NA	ENSG00000275001
ENSG00000126231	0.131091	-0.637051	3.87263	-0.164501	0.869337	NA	PROZ
ENSG00000100433	0.131091	-0.637051	3.87263	-0.164501	0.869337	NA	KCNK10
ENSG00000259384	0.131091	-0.637051	3.87263	-0.164501	0.869337	NA	GH1
ENSG00000267078	0.131091	-0.637051	3.87263	-0.164501	0.869337	NA	ENSG00000267078
ENSG00000204993	0.131718	-0.637051	3.86579	-0.164792	0.869108	NA	ENSG00000204993
ENSG00000186825	0.131718	-0.637051	3.86579	-0.164792	0.869108	NA	C2orf27B
ENSG00000242686	0.131718	-0.637051	3.86579	-0.164792	0.869108	NA	ENSG00000242686
ENSG00000187658	0.131718	-0.637051	3.86579	-0.164792	0.869108	NA	C5orf52
ENSG00000183072	0.131718	-0.637051	3.86579	-0.164792	0.869108	NA	NKX2-5
ENSG00000155070	0.131718	-0.637051	3.86579	-0.164792	0.869108	NA	UNC93B2
ENSG00000255050	0.131718	-0.637051	3.86579	-0.164792	0.869108	NA	ENSG00000255050
ENSG00000262380	0.131718	-0.637051	3.86579	-0.164792	0.869108	NA	ENSG00000262380
ENSG00000260326	0.131718	-0.637051	3.86579	-0.164792	0.869108	NA	PHBP21
ENSG00000236838	0.131718	-0.637051	3.86579	-0.164792	0.869108	NA	ENSG00000236838
ENSG00000124092	0.131718	-0.637051	3.86579	-0.164792	0.869108	NA	CTCFL
ENSG00000239511	0.131718	-0.637051	3.86579	-0.164792	0.869108	NA	POM121L7P
ENSG00000229962	0.131718	-0.637051	3.86579	-0.164792	0.869108	NA	ENSG00000229962
ENSG00000224966	0.13274	-0.637051	3.85475	-0.165264	0.868736	NA	TBC1D3P6
ENSG00000138075	0.13274	-0.637051	3.85475	-0.165264	0.868736	NA	ABCG5
ENSG00000241722	0.13274	-0.637051	3.85475	-0.165264	0.868736	NA	ENSG00000241722
ENSG00000251336	0.13274	-0.637051	3.85475	-0.165264	0.868736	NA	TEMN3-AS1
ENSG00000249061	0.13274	-0.637051	3.85475	-0.165264	0.868736	NA	ENSG00000249061
ENSG00000275379	0.13274	-0.637051	3.85475	-0.165264	0.868736	NA	H3C11
ENSG00000226558	0.13274	-0.637051	3.85475	-0.165264	0.868736	NA	ENSG00000226558
ENSG00000231533	0.13274	-0.637051	3.85475	-0.165264	0.868736	NA	ENSG00000231533
ENSG00000215878	0.13274	-0.637051	3.85475	-0.165264	0.868736	NA	MARCKSL1P2
ENSG00000270988	0.13274	-0.637051	3.85475	-0.165264	0.868736	NA	ENSG00000270988
ENSG00000167346	0.13274	-0.637051	3.85475	-0.165264	0.868736	NA	MMP26
ENSG00000110243	0.13274	-0.637051	3.85475	-0.165264	0.868736	NA	APOA5
ENSG00000223502	0.13274	-0.637051	3.85475	-0.165264	0.868736	NA	ENSG00000223502
ENSG00000201569	0.13274	-0.637051	3.85475	-0.165264	0.868736	NA	SNORD114-17
ENSG00000258735	0.13274	-0.637051	3.85475	-0.165264	0.868736	NA	LINC00637
ENSG00000262521	0.13274	-0.637051	3.85475	-0.165264	0.868736	NA	ENSG00000262521
ENSG00000267558	0.13274	-0.637051	3.85475	-0.165264	0.868736	NA	ENSG00000267558
ENSG00000282416	0.13274	-0.637051	3.85475	-0.165264	0.868736	NA	ENSG00000282416
ENSG00000224688	0.13274	-0.637051	3.85475	-0.165264	0.868736	NA	E2F6P2
ENSG00000235120	0.133124	-0.637051	3.85062	-0.165441	0.868597	NA	BSN-AS1
ENSG00000254683	0.133124	-0.637051	3.85062	-0.165441	0.868597	NA	SNRPCP6
ENSG00000232630	0.133124	-0.637051	3.85062	-0.165441	0.868597	NA	PRPS1P2
ENSG00000238268	0.133124	-0.637051	3.85062	-0.165441	0.868597	NA	ENSG00000238268
ENSG00000184709	0.133124	-0.637051	3.85062	-0.165441	0.868597	NA	LRRC26
ENSG00000254871	0.133124	-0.637051	3.85062	-0.165441	0.868597	NA	ENSG00000254871
ENSG00000181333	0.133124	-0.637051	3.85062	-0.165441	0.868597	NA	HEPHL1
ENSG00000231422	0.133124	-0.637051	3.85062	-0.165441	0.868597	NA	LINC01516
ENSG00000231131	0.133124	-0.637051	3.85062	-0.165441	0.868597	NA	LNCAROD
ENSG00000257368	0.133124	-0.637051	3.85062	-0.165441	0.868597	NA	ENSG00000257368
ENSG00000167580	0.133124	-0.637051	3.85062	-0.165441	0.868597	NA	AQP2
ENSG00000279136	0.133124	-0.637051	3.85062	-0.165441	0.868597	NA	ENSG00000279136
ENSG00000211514	0.133124	-0.637051	3.85062	-0.165441	0.868597	NA	MIR454
ENSG00000204277	0.133124	-0.637051	3.85062	-0.165441	0.868597	NA	LINC01993
ENSG00000224161	0.133124	-0.637051	3.85062	-0.165441	0.868597	NA	RPS26P54
ENSG00000259779	0.133124	-0.637051	3.85062	-0.165441	0.868597	NA	LINC01922
ENSG00000232564	0.133124	-0.637051	3.85062	-0.165441	0.868597	NA	MRTFA-AS1
ENSG00000261664	0.135679	-0.637051	3.82364	-0.166609	0.867678	NA	TTC39A-AS1
ENSG00000238133	0.135679	-0.637051	3.82364	-0.166609	0.867678	NA	MAP3K20-AS1
ENSG00000241143	0.135679	-0.637051	3.82364	-0.166609	0.867678	NA	RPL32P9
ENSG00000164113	0.135679	-0.637051	3.82364	-0.166609	0.867678	NA	ADAD1
ENSG00000220868	0.135679	-0.637051	3.82364	-0.166609	0.867678	NA	MRPL35P1
ENSG00000220515	0.135679	-0.637051	3.82364	-0.166609	0.867678	NA	PGAM1P10
ENSG00000214787	0.135679	-0.637051	3.82364	-0.166609	0.867678	NA	MS4A4E
ENSG00000270117	0.135679	-0.637051	3.82364	-0.166609	0.867678	NA	ENSG00000270117
ENSG00000281909	0.135679	-0.637051	3.82364	-0.166609	0.867678	NA	HERC2P7
ENSG00000278313	0.135679	-0.637051	3.82364	-0.166609	0.867678	NA	ENSG00000278313
ENSG00000280044	0.135679	-0.637051	3.82364	-0.166609	0.867678	NA	ENSG00000280044
ENSG00000242324	0.135679	-0.637051	3.82364	-0.166609	0.867678	NA	ENSG00000242324
ENSG00000236905	0.138296	-0.637051	3.79674	-0.167789	0.866749	NA	ENSG00000236905
ENSG00000235840	0.138296	-0.637051	3.79674	-0.167789	0.866749	NA	ENSG00000235840
ENSG00000213608	0.138296	-0.637051	3.79674	-0.167789	0.866749	NA	SLC25A14P1
ENSG00000250705	0.138296	-0.637051	3.79674	-0.167789	0.866749	NA	H3P23
ENSG00000207044	0.138296	-0.637051	3.79674	-0.167789	0.866749	NA	RNU6-1226P
ENSG00000276178	0.138296	-0.637051	3.79674	-0.167789	0.866749	NA	ENSG00000276178
ENSG00000272381	0.138296	-0.637051	3.79674	-0.167789	0.866749	NA	LINC02664
ENSG00000241765	0.138296	-0.637051	3.79674	-0.167789	0.866749	NA	RPS26P45
ENSG00000269945	0.138296	-0.637051	3.79674	-0.167789	0.866749	NA	ENSG00000269945
ENSG00000259360	0.138296	-0.637051	3.79674	-0.167789	0.866749	NA	ENSG00000259360
ENSG00000260107	0.138296	-0.637051	3.79674	-0.167789	0.866749	NA	ENSG00000260107
ENSG00000260395	0.138296	-0.637051	3.79674	-0.167789	0.866749	NA	ENSG00000260395
ENSG00000267735	0.138296	-0.637051	3.79674	-0.167789	0.866749	NA	ENSG00000267735
ENSG00000243771	0.138296	-0.637051	3.79674	-0.167789	0.866749	NA	ENSG00000243771
ENSG00000235455	0.143652	-0.637051	3.7439	-0.170157	0.864887	NA	IQCF5-AS1
ENSG00000249626	0.143652	-0.637051	3.7439	-0.170157	0.864887	NA	ENSG00000249626
ENSG00000251455	0.143652	-0.637051	3.7439	-0.170157	0.864887	NA	ENSG00000251455
ENSG00000243417	0.143652	-0.637051	3.7439	-0.170157	0.864887	NA	ENSG00000243417
ENSG00000213630	0.143652	-0.637051	3.7439	-0.170157	0.864887	NA	BOLA3P3
ENSG00000230001	0.143652	-0.637051	3.7439	-0.170157	0.864887	NA	ENSG00000230001
ENSG00000255845	0.143652	-0.637051	3.7439	-0.170157	0.864887	NA	ENSG00000255845
ENSG00000151025	0.143652	-0.637051	3.7439	-0.170157	0.864887	NA	GPR158
ENSG00000257826	0.143652	-0.637051	3.7439	-0.170157	0.864887	NA	ENSG00000257826
ENSG00000252198	0.143652	-0.637051	3.7439	-0.170157	0.864887	NA	ENSG00000252198
ENSG00000265907	0.143652	-0.637051	3.7439	-0.170157	0.864887	NA	ENSG00000265907
ENSG00000271109	0.143652	-0.637051	3.7439	-0.170157	0.864887	NA	ENSG00000271109
ENSG00000171049	0.143652	-0.637051	3.7439	-0.170157	0.864887	NA	FPR2
ENSG00000234688	0.143652	-0.637051	3.7439	-0.170157	0.864887	NA	ENSG00000234688
ENSG00000243440	0.143652	-0.637051	3.7439	-0.170157	0.864887	NA	ENSG00000243440
ENSG00000073754	0.14554	-0.637051	3.72615	-0.170967	0.864249	NA	CD5L
ENSG00000163060	0.14554	-0.637051	3.72615	-0.170967	0.864249	NA	TEKT4
ENSG00000145192	0.14554	-0.637051	3.72615	-0.170967	0.864249	NA	AHSG
ENSG00000270591	0.14554	-0.637051	3.72615	-0.170967	0.864249	NA	ENSG00000270591
ENSG00000266642	0.14554	-0.637051	3.72615	-0.170967	0.864249	NA	ENSG00000266642
ENSG00000266537	0.14554	-0.637051	3.72615	-0.170967	0.864249	NA	SPDYE22P
ENSG00000267232	0.14554	-0.637051	3.72615	-0.170967	0.864249	NA	ENSG00000267232
ENSG00000227712	0.151044	-0.637051	3.67561	-0.173318	0.862401	NA	ENSG00000227712
ENSG00000231564	0.151044	-0.637051	3.67561	-0.173318	0.862401	NA	EIF4A1P11
ENSG00000224490	0.151044	-0.637051	3.67561	-0.173318	0.862401	NA	TTC21B-AS1
ENSG00000222208	0.151044	-0.637051	3.67561	-0.173318	0.862401	NA	RNA5SP129
ENSG00000230873	0.151044	-0.637051	3.67561	-0.173318	0.862401	NA	STMND1
ENSG00000199630	0.151044	-0.637051	3.67561	-0.173318	0.862401	NA	ENSG00000199630
ENSG00000280244	0.151044	-0.637051	3.67561	-0.173318	0.862401	NA	ENSG00000280244
ENSG00000259923	0.151044	-0.637051	3.67561	-0.173318	0.862401	NA	ENSG00000259923
ENSG00000264735	0.151044	-0.637051	3.67561	-0.173318	0.862401	NA	ENSG00000264735
ENSG00000231361	0.151044	-0.637051	3.67561	-0.173318	0.862401	NA	RPS29P23
ENSG00000228925	0.208453	-0.637054	2.97935	-0.213823	0.830685	NA	ENSG00000228925
ENSG00000251544	0.208453	-0.637054	2.97935	-0.213823	0.830685	NA	MTND5P12
ENSG00000270393	0.208453	-0.637054	2.97935	-0.213823	0.830685	NA	ENSG00000270393
ENSG00000228940	0.20295	-0.637054	3.00535	-0.211973	0.832128	NA	ENSG00000228940
ENSG00000232142	0.20295	-0.637054	3.00535	-0.211973	0.832128	NA	RPS25P9
ENSG00000237206	0.21551	-0.637054	2.9478	-0.216112	0.828901	NA	IMPDH1P4
ENSG00000224077	0.21551	-0.637054	2.9478	-0.216112	0.828901	NA	ENSG00000224077
ENSG00000203690	0.210102	-0.637054	2.97297	-0.214282	0.830327	NA	TCP10
ENSG00000275248	0.210102	-0.637054	2.97297	-0.214282	0.830327	NA	ENSG00000275248
ENSG00000256704	0.193619	-0.637054	3.05536	-0.208504	0.834836	NA	ENTR1P1
ENSG00000213159	0.208266	-0.637054	2.98173	-0.213653	0.830818	NA	CEND1P1
ENSG00000252034	0.193088	-0.637054	3.05715	-0.208382	0.834931	NA	RNY4P37
ENSG00000226440	0.207359	-0.637054	2.9861	-0.21334	0.831062	NA	LAMA4-AS1
ENSG00000255980	0.207359	-0.637054	2.9861	-0.21334	0.831062	NA	ENSG00000255980
ENSG00000214298	0.207359	-0.637054	2.9861	-0.21334	0.831062	NA	MRPS21P6
ENSG00000117091	0.205649	-0.637054	2.9944	-0.212748	0.831523	NA	CD48
ENSG00000231328	0.205649	-0.637054	2.9944	-0.212748	0.831523	NA	TPT1P7
ENSG00000216938	0.205649	-0.637054	2.9944	-0.212748	0.831523	NA	RPL7P58
ENSG00000258018	0.205649	-0.637054	2.9944	-0.212748	0.831523	NA	LINC02457
ENSG00000256243	0.205649	-0.637054	2.9944	-0.212748	0.831523	NA	RPL7AP3
ENSG00000142025	0.205649	-0.637054	2.9944	-0.212748	0.831523	NA	DMRTC2
ENSG00000167613	0.205649	-0.637054	2.9944	-0.212748	0.831523	NA	LAIR1
ENSG00000227259	0.190534	-0.637054	3.07095	-0.207446	0.835662	NA	HMGN2P22
ENSG00000124467	0.190534	-0.637054	3.07095	-0.207446	0.835662	NA	PSG8
ENSG00000244222	0.204598	-0.637054	2.99956	-0.212382	0.831809	NA	OR7E121P
ENSG00000227499	0.204598	-0.637054	2.99956	-0.212382	0.831809	NA	ENSG00000227499
ENSG00000244756	0.204598	-0.637054	2.99956	-0.212382	0.831809	NA	ENSG00000244756
ENSG00000106031	0.189128	-0.637054	3.07865	-0.206926	0.836067	NA	HOXA13
ENSG00000203989	0.189128	-0.637054	3.07865	-0.206926	0.836067	NA	RHOXF2B
ENSG00000265185	0.189128	-0.637054	3.07865	-0.206926	0.836067	NA	SNORD3B-1
ENSG00000253293	0.203095	-0.637054	3.007	-0.211857	0.832219	NA	HOXA10
ENSG00000269068	0.201689	-0.637054	3.01403	-0.211363	0.832604	NA	ENSG00000269068
ENSG00000153002	0.201689	-0.637054	3.01403	-0.211363	0.832604	NA	CPB1
ENSG00000218772	0.201689	-0.637054	3.01403	-0.211363	0.832604	NA	FAM8A6P
ENSG00000221066	0.201689	-0.637054	3.01403	-0.211363	0.832604	NA	SNORD111
ENSG00000227538	0.201011	-0.637054	3.01745	-0.211124	0.832791	NA	HNRNPFP1
ENSG00000250037	0.201011	-0.637054	3.01745	-0.211124	0.832791	NA	ENSG00000250037
ENSG00000282608	0.200145	-0.637054	3.02183	-0.210817	0.83303	NA	ADORA3
ENSG00000248332	0.200145	-0.637054	3.02183	-0.210817	0.83303	NA	TUB-AS1
ENSG00000232893	0.18503	-0.637054	3.10069	-0.205455	0.837216	NA	IQCA1-AS1
ENSG00000240052	0.18503	-0.637054	3.10069	-0.205455	0.837216	NA	ENSG00000240052
ENSG00000266922	0.18503	-0.637054	3.10069	-0.205455	0.837216	NA	ENSG00000266922
ENSG00000176840	0.215658	-0.637054	2.95352	-0.215693	0.829227	NA	MIR7-3HG
ENSG00000226557	0.183624	-0.637054	3.10873	-0.204924	0.837631	NA	TRAF6P1
ENSG00000261058	0.183624	-0.637054	3.10873	-0.204924	0.837631	NA	ENSG00000261058
ENSG00000196169	0.183624	-0.637054	3.10873	-0.204924	0.837631	NA	KIF19
ENSG00000056487	0.197354	-0.637054	3.03616	-0.209822	0.833806	NA	PHF21B
ENSG00000185031	0.179963	-0.637054	3.13113	-0.203458	0.838777	NA	SLC2A3P2
ENSG00000251728	0.182706	-0.637054	3.11458	-0.204539	0.837932	NA	ENSG00000251728
ENSG00000242525	0.196185	-0.637054	3.04225	-0.209403	0.834134	NA	OR7E100P
ENSG00000166359	0.196185	-0.637054	3.04225	-0.209403	0.834134	NA	WDR88
ENSG00000223754	0.177786	-0.637054	3.14414	-0.202616	0.839435	NA	ENSG00000223754
ENSG00000256280	0.177786	-0.637054	3.14414	-0.202616	0.839435	NA	ENSG00000256280
ENSG00000180264	0.194737	-0.637054	3.04986	-0.20888	0.834542	NA	ADGRD2
ENSG00000226436	0.194611	-0.637054	3.05052	-0.208834	0.834578	NA	H3P43
ENSG00000267387	0.194611	-0.637054	3.05052	-0.208834	0.834578	NA	ENSG00000267387
ENSG00000202279	0.17638	-0.637054	3.15266	-0.202069	0.839863	NA	ENSG00000202279
ENSG00000260689	0.17638	-0.637054	3.15266	-0.202069	0.839863	NA	HNRNPA3P11
ENSG00000254114	0.17638	-0.637054	3.15266	-0.202069	0.839863	NA	HMGN1P28
ENSG00000234061	0.192901	-0.637054	3.05962	-0.208213	0.835062	NA	ENSG00000234061
ENSG00000270228	0.192901	-0.637054	3.05962	-0.208213	0.835062	NA	ENSG00000270228
ENSG00000251002	0.192901	-0.637054	3.05962	-0.208213	0.835062	NA	ENSG00000251002
ENSG00000231467	0.192901	-0.637054	3.05962	-0.208213	0.835062	NA	ENSG00000231467
ENSG00000256019	0.192182	-0.637054	3.06349	-0.207951	0.835267	NA	TAS2R63P
ENSG00000261217	0.192182	-0.637054	3.06349	-0.207951	0.835267	NA	BCAP31P1
ENSG00000233791	0.191994	-0.637054	3.0645	-0.207882	0.835321	NA	LINC01136
ENSG00000250162	0.191994	-0.637054	3.0645	-0.207882	0.835321	NA	CSNK1A1P3
ENSG00000204001	0.191994	-0.637054	3.0645	-0.207882	0.835321	NA	LCN8
ENSG00000251632	0.178254	-0.637054	3.1422	-0.202741	0.839337	NA	LINC02172
ENSG00000199645	0.189439	-0.637054	3.07841	-0.206943	0.836055	NA	RNU6-1330P
ENSG00000234135	0.189439	-0.637054	3.07841	-0.206943	0.836055	NA	RPL23AP83
ENSG00000183822	0.189439	-0.637054	3.07841	-0.206943	0.836055	NA	NCF4-AS1
ENSG00000275110	0.175699	-0.637054	3.15769	-0.201747	0.840114	NA	ENSG00000275110
ENSG00000274848	0.175699	-0.637054	3.15769	-0.201747	0.840114	NA	ENSG00000274848
ENSG00000166530	0.18894	-0.637054	3.08116	-0.206758	0.836199	NA	HSBP1P2
ENSG00000070019	0.188262	-0.637054	3.08491	-0.206507	0.836395	NA	GUCY2C
ENSG00000238121	0.188262	-0.637054	3.08491	-0.206507	0.836395	NA	LINC00426
ENSG00000263742	0.174293	-0.637054	3.16634	-0.201196	0.840546	NA	MIR3165
ENSG00000270522	0.174293	-0.637054	3.16634	-0.201196	0.840546	NA	ENSG00000270522
ENSG00000283662	0.174293	-0.637054	3.16634	-0.201196	0.840546	NA	ENSG00000283662
ENSG00000266821	0.174293	-0.637054	3.16634	-0.201196	0.840546	NA	ENSG00000266821
ENSG00000176988	0.187406	-0.637054	3.08967	-0.206188	0.836644	NA	FMR1NB
ENSG00000129514	0.187406	-0.637054	3.08967	-0.206188	0.836644	NA	FOXA1
ENSG00000164116	0.186678	-0.637054	3.09375	-0.205917	0.836856	NA	GUCY1A1
ENSG00000235058	0.18649	-0.637054	3.0948	-0.205846	0.836911	NA	ZMYND10-AS1
ENSG00000250538	0.18649	-0.637054	3.0948	-0.205846	0.836911	NA	ENSG00000250538
ENSG00000269148	0.185697	-0.637054	3.09928	-0.205549	0.837143	NA	ENSG00000269148
ENSG00000256709	0.185646	-0.637054	3.09957	-0.20553	0.837158	NA	ENSG00000256709
ENSG00000231864	0.185646	-0.637054	3.09957	-0.20553	0.837158	NA	ENSG00000231864
ENSG00000234818	0.185272	-0.637054	3.10168	-0.20539	0.837267	NA	ENSG00000234818
ENSG00000199075	0.200293	-0.637055	3.02744	-0.210426	0.833335	NA	MIR26A1
ENSG00000266950	0.200293	-0.637055	3.02744	-0.210426	0.833335	NA	ENSG00000266950
ENSG00000226881	0.183142	-0.637055	3.11387	-0.204586	0.837896	NA	H3P44
ENSG00000205038	0.183142	-0.637055	3.11387	-0.204586	0.837896	NA	PKHD1L1
ENSG00000273874	0.183091	-0.637055	3.11417	-0.204567	0.837911	NA	MIR6859-2
ENSG00000231468	0.183091	-0.637055	3.11417	-0.204567	0.837911	NA	PRDX3P2
ENSG00000278683	0.183091	-0.637055	3.11417	-0.204567	0.837911	NA	ENSG00000278683
ENSG00000200413	0.183091	-0.637055	3.11417	-0.204567	0.837911	NA	SNORD114-26
ENSG00000125780	0.183091	-0.637055	3.11417	-0.204567	0.837911	NA	TGM3
ENSG00000169562	0.182529	-0.637055	3.11742	-0.204353	0.838077	NA	GJB1
ENSG00000254675	0.182529	-0.637055	3.11742	-0.204353	0.838077	NA	ENSG00000254675
ENSG00000240494	0.182529	-0.637055	3.11742	-0.204353	0.838077	NA	RPS12P28
ENSG00000242198	0.181736	-0.637055	3.12203	-0.204051	0.838313	NA	ENSG00000242198
ENSG00000273580	0.181736	-0.637055	3.12203	-0.204051	0.838313	NA	ENSG00000273580
ENSG00000237588	0.197738	-0.637055	3.04053	-0.209521	0.834041	NA	ENSG00000237588
ENSG00000200397	0.197738	-0.637055	3.04053	-0.209521	0.834041	NA	ENSG00000200397
ENSG00000260886	0.197738	-0.637055	3.04053	-0.209521	0.834041	NA	TAT-AS1
ENSG00000213470	0.199967	-0.637055	3.03215	-0.2101	0.833589	NA	ENSG00000213470
ENSG00000257275	0.181058	-0.637055	3.126	-0.203792	0.838516	NA	ENSG00000257275
ENSG00000143520	0.167341	-0.637055	3.2091	-0.198515	0.842642	NA	FLG2
ENSG00000183960	0.167341	-0.637055	3.2091	-0.198515	0.842642	NA	KCNH8
ENSG00000248538	0.167341	-0.637055	3.2091	-0.198515	0.842642	NA	ENSG00000248538
ENSG00000232524	0.164598	-0.637055	3.22779	-0.197365	0.843542	NA	ENSG00000232524
ENSG00000257159	0.164598	-0.637055	3.22779	-0.197365	0.843542	NA	ENSG00000257159
ENSG00000258876	0.164598	-0.637055	3.22779	-0.197365	0.843542	NA	TGFB3-AS1
ENSG00000270402	0.164598	-0.637055	3.22779	-0.197365	0.843542	NA	ENSG00000270402
ENSG00000130054	0.180142	-0.637055	3.13139	-0.203441	0.83879	NA	FAM155B
ENSG00000198488	0.180142	-0.637055	3.13139	-0.203441	0.83879	NA	B3GNT6
ENSG00000232486	0.222902	-0.637055	2.92994	-0.217429	0.827874	NA	ENSG00000232486
ENSG00000237728	0.179434	-0.637055	3.13558	-0.203169	0.839003	NA	CAMTA1-AS2
ENSG00000234394	0.179434	-0.637055	3.13558	-0.203169	0.839003	NA	ENSG00000234394
ENSG00000255342	0.179246	-0.637055	3.1367	-0.203097	0.839059	NA	ENSG00000255342
ENSG00000131055	0.194789	-0.637055	3.05512	-0.20852	0.834823	NA	COX4I2
ENSG00000282339	0.194789	-0.637055	3.05512	-0.20852	0.834823	NA	ENSG00000282339
ENSG00000281133	0.178028	-0.637055	3.14398	-0.202627	0.839427	NA	ENSG00000281133
ENSG00000153093	0.164787	-0.637055	3.22604	-0.197472	0.843458	NA	ACOXL
ENSG00000214067	0.164787	-0.637055	3.22604	-0.197472	0.843458	NA	ENSG00000214067
ENSG00000257444	0.177587	-0.637055	3.14664	-0.202456	0.839561	NA	SETP7
ENSG00000260979	0.177587	-0.637055	3.14664	-0.202456	0.839561	NA	ENSG00000260979
ENSG00000266396	0.162044	-0.637055	3.24515	-0.19631	0.844368	NA	MIR4273
ENSG00000258922	0.162044	-0.637055	3.24515	-0.19631	0.844368	NA	ENSG00000258922
ENSG00000140015	0.192234	-0.637055	3.06874	-0.207595	0.835545	NA	KCNH5
ENSG00000268307	0.192234	-0.637055	3.06874	-0.207595	0.835545	NA	LINC02560
ENSG00000215403	0.192234	-0.637055	3.06874	-0.207595	0.835545	NA	ENSG00000215403
ENSG00000270265	0.163381	-0.637055	3.23553	-0.196893	0.843911	NA	ENSG00000270265
ENSG00000055118	0.163381	-0.637055	3.23553	-0.196893	0.843911	NA	KCNH2
ENSG00000233609	0.163381	-0.637055	3.23553	-0.196893	0.843911	NA	RPL10P19
ENSG00000150893	0.163381	-0.637055	3.23553	-0.196893	0.843911	NA	FREM2
ENSG00000260468	0.163381	-0.637055	3.23553	-0.196893	0.843911	NA	LINC01290
ENSG00000263331	0.163381	-0.637055	3.23553	-0.196893	0.843911	NA	ENSG00000263331
ENSG00000259711	0.163381	-0.637055	3.23553	-0.196893	0.843911	NA	ENSG00000259711
ENSG00000260157	0.163381	-0.637055	3.23553	-0.196893	0.843911	NA	ENSG00000260157
ENSG00000109132	0.176181	-0.637055	3.15516	-0.201909	0.839988	NA	PHOX2B
ENSG00000249541	0.176181	-0.637055	3.15516	-0.201909	0.839988	NA	ENSG00000249541
ENSG00000204542	0.176181	-0.637055	3.15516	-0.201909	0.839988	NA	C6orf15
ENSG00000258001	0.176181	-0.637055	3.15516	-0.201909	0.839988	NA	ENSG00000258001
ENSG00000261647	0.176181	-0.637055	3.15516	-0.201909	0.839988	NA	IMPDH1P11
ENSG00000276528	0.175285	-0.637055	3.16065	-0.201558	0.840262	NA	ENSG00000276528
ENSG00000134812	0.175285	-0.637055	3.16065	-0.201558	0.840262	NA	CBLIF
ENSG00000279237	0.175285	-0.637055	3.16065	-0.201558	0.840262	NA	ENSG00000279237
ENSG00000259257	0.175285	-0.637055	3.16065	-0.201558	0.840262	NA	ENSG00000259257
ENSG00000276032	0.189055	-0.637055	3.08555	-0.206464	0.836429	NA	ENSG00000276032
ENSG00000239210	0.189055	-0.637055	3.08555	-0.206464	0.836429	NA	RPS26P55
ENSG00000239919	0.174784	-0.637055	3.16373	-0.201362	0.840416	NA	SNRPGP3
ENSG00000211895	0.174784	-0.637055	3.16373	-0.201362	0.840416	NA	IGHA1
ENSG00000167851	0.172229	-0.637055	3.17948	-0.200365	0.841195	NA	CD300A
ENSG00000133878	0.172041	-0.637055	3.18066	-0.20029	0.841254	NA	DUSP26
ENSG00000234835	0.188501	-0.637055	3.42397	-0.186058	0.8524	NA	PHBP13
ENSG00000265799	0.188501	-0.637055	3.42397	-0.186058	0.8524	NA	ENSG00000265799
ENSG00000231609	0.170823	-0.637055	3.18838	-0.199805	0.841633	NA	ENSG00000231609
ENSG00000248223	0.170823	-0.637055	3.18838	-0.199805	0.841633	NA	ENSG00000248223
ENSG00000231881	0.170823	-0.637055	3.18838	-0.199805	0.841633	NA	ENSG00000231881
ENSG00000240505	0.170823	-0.637055	3.18838	-0.199805	0.841633	NA	TNFRSF13B
ENSG00000262408	0.170823	-0.637055	3.18838	-0.199805	0.841633	NA	ENSG00000262408
ENSG00000200872	0.170823	-0.637055	3.18838	-0.199805	0.841633	NA	RNA5SP456
ENSG00000267083	0.20271	-0.637055	3.02236	-0.210781	0.833059	NA	KRT18P61
ENSG00000265078	0.170343	-0.637055	3.19145	-0.199613	0.841783	NA	RN7SL664P
ENSG00000228976	0.169486	-0.637055	3.19694	-0.19927	0.842052	NA	SUMO2P8
ENSG00000254632	0.169486	-0.637055	3.19694	-0.19927	0.842052	NA	ENSG00000254632
ENSG00000274244	0.169486	-0.637055	3.19694	-0.19927	0.842052	NA	ENSG00000274244
ENSG00000204539	0.168937	-0.637055	3.20049	-0.199049	0.842224	NA	CDSN
ENSG00000274066	0.168937	-0.637055	3.20049	-0.199049	0.842224	NA	MIR6514
ENSG00000169752	0.168937	-0.637055	3.20049	-0.199049	0.842224	NA	NRG4
ENSG00000186265	0.184602	-0.637055	3.11485	-0.204522	0.837946	NA	BTLA
ENSG00000230951	0.165693	-0.637055	3.22178	-0.197734	0.843253	NA	GPS2P2
ENSG00000213661	0.165693	-0.637055	3.22178	-0.197734	0.843253	NA	ENSG00000213661
ENSG00000235627	0.182047	-0.637055	3.12938	-0.203572	0.838688	NA	SNRPFP4
ENSG00000248590	0.182047	-0.637055	3.12938	-0.203572	0.838688	NA	GLDCP1
ENSG00000225898	0.182047	-0.637055	3.12938	-0.203572	0.838688	NA	ENSG00000225898
ENSG00000207839	0.182047	-0.637055	3.12938	-0.203572	0.838688	NA	MIR33B
ENSG00000230506	0.180641	-0.637055	3.13759	-0.203039	0.839104	NA	ENSG00000230506
ENSG00000233425	0.203577	-0.637055	3.01965	-0.21097	0.832911	NA	KRT18P67
ENSG00000234627	0.203577	-0.637055	3.01965	-0.21097	0.832911	NA	NUS1P3
ENSG00000216835	0.163138	-0.637055	3.23896	-0.196685	0.844074	NA	RBMXP1
ENSG00000259090	0.163138	-0.637055	3.23896	-0.196685	0.844074	NA	SEPTIN7P1
ENSG00000241959	0.161732	-0.637055	3.24859	-0.196102	0.84453	NA	RN7SL76P
ENSG00000272769	0.17369	-0.637055	3.1753	-0.200628	0.84099	NA	ENSG00000272769
ENSG00000242068	0.17369	-0.637055	3.1753	-0.200628	0.84099	NA	ENSG00000242068
ENSG00000186038	0.17369	-0.637055	3.1753	-0.200628	0.84099	NA	HTR3E
ENSG00000204677	0.17369	-0.637055	3.1753	-0.200628	0.84099	NA	FAM153CP
ENSG00000253153	0.17369	-0.637055	3.1753	-0.200628	0.84099	NA	ENSG00000253153
ENSG00000244411	0.17369	-0.637055	3.1753	-0.200628	0.84099	NA	KRTAP5-7
ENSG00000271072	0.17369	-0.637055	3.1753	-0.200628	0.84099	NA	PHBP20
ENSG00000272153	0.171135	-0.637055	3.19136	-0.199619	0.841779	NA	ENSG00000272153
ENSG00000274791	0.171135	-0.637055	3.19136	-0.199619	0.841779	NA	F8A2
ENSG00000271543	0.171135	-0.637055	3.19136	-0.199619	0.841779	NA	ENSG00000271543
ENSG00000249379	0.173136	-0.637055	3.52953	-0.180493	0.856765	NA	ENSG00000249379
ENSG00000266019	0.173136	-0.637055	3.52953	-0.180493	0.856765	NA	MIR3609
ENSG00000237451	0.173136	-0.637055	3.52953	-0.180493	0.856765	NA	CDK2AP2P2
ENSG00000277464	0.173136	-0.637055	3.52953	-0.180493	0.856765	NA	RN7SL286P
ENSG00000187730	0.187345	-0.637055	3.10321	-0.205289	0.837346	NA	GABRD
ENSG00000143167	0.187345	-0.637055	3.10321	-0.205289	0.837346	NA	GPA33
ENSG00000243944	0.187345	-0.637055	3.10321	-0.205289	0.837346	NA	ENSG00000243944
ENSG00000223714	0.187345	-0.637055	3.10321	-0.205289	0.837346	NA	LINC02601
ENSG00000235358	0.169729	-0.637055	3.20034	-0.199059	0.842217	NA	ENSG00000235358
ENSG00000182965	0.169729	-0.637055	3.20034	-0.199059	0.842217	NA	NPM1P14
ENSG00000257384	0.169729	-0.637055	3.20034	-0.199059	0.842217	NA	ENSG00000257384
ENSG00000257008	0.173615	-0.637055	3.52603	-0.180672	0.856625	NA	GPR142
ENSG00000180532	0.18479	-0.637055	3.11759	-0.204342	0.838086	NA	ZSCAN4
ENSG00000181101	0.170581	-0.637055	3.5484	-0.179533	0.857519	NA	ENTR1P2
ENSG00000234946	0.170581	-0.637055	3.5484	-0.179533	0.857519	NA	SDHCP3
ENSG00000248802	0.183384	-0.637055	3.12563	-0.203817	0.838497	NA	ENSG00000248802
ENSG00000215457	0.183384	-0.637055	3.12563	-0.203817	0.838497	NA	RPS8P3
ENSG00000248196	0.169175	-0.637055	3.55896	-0.179	0.857938	NA	ENSG00000248196
ENSG00000227541	0.20291	-0.637055	3.33995	-0.190738	0.848731	NA	SFR1P1
ENSG00000200525	0.15825	-0.637055	3.64555	-0.174749	0.861277	NA	RNU6-1209P
ENSG00000228923	0.15825	-0.637055	3.64555	-0.174749	0.861277	NA	ENSG00000228923
ENSG00000283317	0.155695	-0.637055	3.66703	-0.173725	0.862082	NA	ENSG00000283317
ENSG00000230274	0.155695	-0.637055	3.66703	-0.173725	0.862082	NA	PGAM1P3
ENSG00000237786	0.155695	-0.637055	3.66703	-0.173725	0.862082	NA	GFOD1-AS1
ENSG00000199836	0.155695	-0.637055	3.66703	-0.173725	0.862082	NA	RNU1-47P
ENSG00000251203	0.154289	-0.637055	3.67908	-0.173156	0.862529	NA	ENSG00000251203
ENSG00000254689	0.154289	-0.637055	3.67908	-0.173156	0.862529	NA	LINC02235
ENSG00000246022	0.187545	-0.637055	3.43473	-0.185475	0.852857	NA	ALDH1L1-AS2
ENSG00000260681	0.186312	-0.637055	3.44287	-0.185036	0.853201	NA	ENSG00000260681
ENSG00000274198	0.186312	-0.637055	3.44287	-0.185036	0.853201	NA	ENSG00000274198
ENSG00000153012	0.183584	-0.637055	3.46078	-0.184079	0.853952	NA	LGI2
ENSG00000238964	0.183584	-0.637055	3.46078	-0.184079	0.853952	NA	RNU7-125P
ENSG00000248115	0.217398	-0.637055	3.26787	-0.194945	0.845436	NA	ENSG00000248115
ENSG00000214727	0.255148	-0.637055	2.58148	-0.246779	0.805079	NA	RPL5P35
ENSG00000230978	0.191797	-0.637055	3.41114	-0.186757	0.851851	NA	LINC00160
ENSG00000148826	0.213041	-0.637055	3.29948	-0.193078	0.846898	NA	NKX6-2
ENSG00000260186	0.344926	-0.637056	2.22172	-0.28674	0.774311	NA	LINC02137
ENSG00000260618	0.170947	-0.637056	3.55018	-0.179443	0.85759	NA	ENSG00000260618
ENSG00000263237	0.170947	-0.637056	3.55018	-0.179443	0.85759	NA	ENSG00000263237
ENSG00000168746	0.170947	-0.637056	3.55018	-0.179443	0.85759	NA	LINC01620
ENSG00000152092	0.210486	-0.637056	3.31345	-0.192264	0.847536	NA	ASTN1
ENSG00000268257	0.210486	-0.637056	3.31345	-0.192264	0.847536	NA	AIRN
ENSG00000165202	0.223331	-0.637056	2.68278	-0.237461	0.812299	NA	OR1Q1
ENSG00000258471	0.202033	-0.637056	3.35337	-0.189975	0.849329	NA	ENSG00000258471
ENSG00000278218	0.166986	-0.637056	3.58015	-0.177941	0.858769	NA	ENSG00000278218
ENSG00000243101	0.199479	-0.637056	3.36848	-0.189122	0.849997	NA	RPS3P7
ENSG00000233980	0.223656	-0.637056	2.67974	-0.23773	0.81209	NA	FDPSP2
ENSG00000240710	0.198073	-0.637056	3.37692	-0.18865	0.850367	NA	ENSG00000240710
ENSG00000224511	0.252677	-0.637056	2.59476	-0.245516	0.806057	NA	LINC00365
ENSG00000279409	0.176432	-0.637056	3.51387	-0.181297	0.856134	NA	ENSG00000279409
ENSG00000187472	0.234569	-0.637056	2.65095	-0.240312	0.810089	NA	ENSG00000187472
ENSG00000257910	0.173878	-0.637056	3.53223	-0.180355	0.856874	NA	ENSG00000257910
ENSG00000158955	0.173878	-0.637056	3.53223	-0.180355	0.856874	NA	WNT9B
ENSG00000227880	0.267511	-0.637056	2.54724	-0.250096	0.802513	NA	ENSG00000227880
ENSG00000167046	0.264768	-0.637056	2.55507	-0.24933	0.803105	NA	ENSG00000167046
ENSG00000237049	0.230608	-0.637056	2.66469	-0.239073	0.811049	NA	RPL34P1
ENSG00000231888	0.230608	-0.637056	2.66469	-0.239073	0.811049	NA	MTND5P15
ENSG00000206824	0.260359	-0.637056	2.78951	-0.228375	0.819354	NA	ENSG00000206824
ENSG00000248909	0.257326	-0.637056	2.57707	-0.247202	0.804752	NA	HMGB1P21
ENSG00000151365	0.289666	-0.637056	2.32433	-0.274081	0.784022	NA	THRSP
ENSG00000224689	0.23775	-0.637056	2.86699	-0.222204	0.824155	NA	ZNF812P
ENSG00000254710	0.25202	-0.637056	2.59322	-0.245662	0.805944	NA	ENSG00000254710
ENSG00000226361	0.25202	-0.637056	2.59322	-0.245662	0.805944	NA	TERF1P5
ENSG00000261963	0.251822	-0.637056	2.59382	-0.245605	0.805988	NA	CCDC92B
ENSG00000224426	0.253594	-0.637056	2.58738	-0.246217	0.805515	NA	SLC31A1P1
ENSG00000199846	0.198258	-0.637056	3.39082	-0.187877	0.850973	NA	RNU1-72P
ENSG00000261465	0.239699	-0.637056	2.64226	-0.241103	0.809475	NA	ENSG00000261465
ENSG00000248778	0.251028	-0.637056	2.59709	-0.245296	0.806227	NA	ENSG00000248778
ENSG00000188162	0.270263	-0.637056	2.54688	-0.250132	0.802486	NA	OTOG
ENSG00000249699	0.24732	-0.637056	2.60746	-0.244321	0.806982	NA	LINC02261
ENSG00000228829	0.247557	-0.637056	2.60798	-0.244272	0.80702	NA	ENSG00000228829
ENSG00000188175	0.247557	-0.637056	2.60798	-0.244272	0.80702	NA	HEPACAM2
ENSG00000274038	0.246849	-0.637056	2.60926	-0.244152	0.807113	NA	ENSG00000274038
ENSG00000101280	0.266417	-0.637056	2.55644	-0.249196	0.803209	NA	ANGPT4
ENSG00000228384	0.244577	-0.637056	2.61669	-0.243458	0.80765	NA	ENSG00000228384
ENSG00000241008	0.246152	-0.637056	2.61245	-0.243854	0.807344	NA	ENSG00000241008
ENSG00000231829	0.245443	-0.637056	2.61375	-0.243732	0.807438	NA	ENSG00000231829
ENSG00000207197	0.330477	-0.637056	2.3984	-0.265618	0.790534	NA	SNORD116-12
ENSG00000251468	0.244703	-0.637056	2.61582	-0.243539	0.807588	NA	ENSG00000251468
ENSG00000077080	0.242868	-0.637056	2.62305	-0.242868	0.808107	NA	ACTL6B
ENSG00000258858	0.242149	-0.637056	2.62412	-0.24277	0.808184	NA	ENSG00000258858
ENSG00000267415	0.242149	-0.637056	2.62412	-0.24277	0.808184	NA	ENSG00000267415
ENSG00000205018	0.241345	-0.637056	2.62623	-0.242575	0.808335	NA	ENSG00000205018
ENSG00000251118	0.279217	-0.637056	2.53058	-0.251744	0.801239	NA	H3P24
ENSG00000251682	0.242399	-0.637056	2.85523	-0.223119	0.823443	NA	ENSG00000251682
ENSG00000278831	0.240743	-0.637056	2.62874	-0.242343	0.808514	NA	ENSG00000278831
ENSG00000259274	0.2405	-0.637056	2.62984	-0.242241	0.808593	NA	ENSG00000259274
ENSG00000223442	0.241033	-0.637056	2.86044	-0.222713	0.823759	NA	TH2LCRR
ENSG00000223941	0.238	-0.637056	2.63833	-0.241462	0.809197	NA	LINC01014
ENSG00000140090	0.466949	-0.637056	2.0501	-0.310744	0.755995	NA	SLC24A4
ENSG00000236667	0.240993	-0.637056	2.86079	-0.222685	0.823781	NA	ENSG00000236667
ENSG00000226758	0.235437	-0.637056	2.64701	-0.24067	0.809811	NA	DISC1-IT1
ENSG00000259616	0.25941	-0.637056	2.58096	-0.246829	0.80504	NA	ENSG00000259616
ENSG00000206755	0.272869	-0.637056	2.54779	-0.250043	0.802554	NA	SNORA30
ENSG00000104055	0.235663	-0.637056	2.64704	-0.240667	0.809813	NA	TGM5
ENSG00000141748	0.235663	-0.637056	2.64704	-0.240667	0.809813	NA	ARL5C
ENSG00000170092	0.232694	-0.637056	2.65643	-0.239816	0.810473	NA	SPDYE5
ENSG00000232059	0.253668	-0.637056	2.5941	-0.245578	0.806009	NA	ENSG00000232059
ENSG00000255552	0.253847	-0.637056	2.59406	-0.245583	0.806005	NA	LY6G6E
ENSG00000278192	0.233591	-0.637056	2.65233	-0.240188	0.810185	NA	ENSG00000278192
ENSG00000213333	0.246537	-0.637056	2.84394	-0.224004	0.822754	NA	NPM1P50
ENSG00000272281	0.251052	-0.637056	2.60217	-0.244817	0.806598	NA	TPTE2P2
ENSG00000169856	0.251104	-0.637056	2.60251	-0.244785	0.806623	NA	ONECUT1
ENSG00000187486	0.262153	-0.637056	2.57669	-0.247238	0.804724	NA	KCNJ11
ENSG00000229326	0.322356	-0.637056	2.42047	-0.263195	0.7924	NA	ENSG00000229326
ENSG00000269058	0.227752	-0.637056	2.67383	-0.238256	0.811683	NA	CALR3
ENSG00000183921	0.247091	-0.637056	2.61463	-0.243651	0.807501	NA	SDR42E2
ENSG00000278964	0.247705	-0.637056	2.61397	-0.243712	0.807454	NA	ENSG00000278964
ENSG00000280969	0.246464	-0.637056	2.61662	-0.243465	0.807645	NA	RPS4Y2
ENSG00000267255	0.263852	-0.637056	2.57326	-0.247568	0.804469	NA	ENSG00000267255
ENSG00000260469	0.225252	-0.637056	2.68283	-0.237457	0.812302	NA	INSYN1-AS1
ENSG00000269621	0.214565	-0.637056	2.96677	-0.21473	0.829978	NA	ENSG00000269621
ENSG00000279106	0.259443	-0.637056	2.80497	-0.227117	0.820333	NA	ENSG00000279106
ENSG00000276832	0.224751	-0.637056	2.68418	-0.237337	0.812395	NA	ENSG00000276832
ENSG00000261392	0.245255	-0.637056	2.62466	-0.24272	0.808222	NA	ENSG00000261392
ENSG00000100053	0.245255	-0.637056	2.62466	-0.24272	0.808222	NA	CRYBB3
ENSG00000228343	0.222196	-0.637056	2.69357	-0.23651	0.813037	NA	ENSG00000228343
ENSG00000166763	0.222196	-0.637056	2.69357	-0.23651	0.813037	NA	STRCP1
ENSG00000257035	0.255442	-0.637056	2.81936	-0.225957	0.821235	NA	ENSG00000257035
ENSG00000125414	0.295336	-0.637056	2.47729	-0.257158	0.797057	NA	MYH2
ENSG00000269139	0.295336	-0.637056	2.47729	-0.257158	0.797057	NA	ENSG00000269139
ENSG00000268030	0.218047	-0.637056	2.70962	-0.235109	0.814124	NA	ENSG00000268030
ENSG00000267801	0.238051	-0.637056	2.64832	-0.240551	0.809903	NA	ENSG00000267801
ENSG00000247131	0.234343	-0.637056	2.65674	-0.239789	0.810494	NA	ENSG00000247131
ENSG00000275630	0.345553	-0.637056	2.39085	-0.266456	0.789888	NA	ENSG00000275630
ENSG00000050030	0.231099	-0.637056	2.66799	-0.238778	0.811278	NA	NEXMIF
ENSG00000270236	0.218359	-0.637056	2.95607	-0.215508	0.829371	NA	ENSG00000270236
ENSG00000252339	0.218359	-0.637056	2.95607	-0.215508	0.829371	NA	RNU6-1061P
ENSG00000233221	0.227138	-0.637056	2.68203	-0.237527	0.812248	NA	ENSG00000233221
ENSG00000203593	0.303635	-0.637056	2.30546	-0.276325	0.782298	NA	ENSG00000203593
ENSG00000224761	0.226399	-0.637056	2.92639	-0.217694	0.827668	NA	ENSG00000224761
ENSG00000280119	0.256282	-0.637057	2.82405	-0.225583	0.821526	NA	ENSG00000280119
ENSG00000217733	0.256282	-0.637057	2.82405	-0.225583	0.821526	NA	CCT7P1
ENSG00000255996	0.225666	-0.637057	2.93075	-0.21737	0.82792	NA	ENSG00000255996
ENSG00000100985	0.342122	-0.637057	2.25239	-0.282836	0.777302	NA	MMP9
ENSG00000175262	0.290884	-0.637057	2.4965	-0.25518	0.798584	NA	C1orf127
ENSG00000219565	0.22426	-0.637057	2.93677	-0.216924	0.828268	NA	ZNF259P1
ENSG00000244259	0.288329	-0.637057	2.50294	-0.254524	0.799091	NA	ENSG00000244259
ENSG00000236794	0.402296	-0.637057	2.14963	-0.296356	0.766958	NA	BCRP8
ENSG00000224545	0.22745	-0.637057	2.92558	-0.217754	0.827621	NA	ENSG00000224545
ENSG00000224437	0.305114	-0.637057	2.30852	-0.275959	0.78258	NA	PIGUP1
ENSG00000279461	0.318707	-0.637057	2.2879	-0.278446	0.78067	NA	ENSG00000279461
ENSG00000183662	0.226044	-0.637057	2.93153	-0.217312	0.827965	NA	TAFA1
ENSG00000202408	0.317291	-0.637057	2.29042	-0.278139	0.780905	NA	RNVU1-21
ENSG00000152670	0.304539	-0.637057	2.47348	-0.257554	0.796751	NA	DDX4
ENSG00000241286	0.296014	-0.637057	2.49087	-0.255756	0.798139	NA	RPL29P25
ENSG00000207815	0.281066	-0.637057	2.35276	-0.27077	0.786568	NA	MIR563
ENSG00000007372	0.244816	-0.637057	2.86028	-0.222725	0.82375	NA	PAX6
ENSG00000276548	0.240552	-0.637057	2.87668	-0.221456	0.824738	NA	ENSG00000276548
ENSG00000251388	0.238362	-0.637057	2.89107	-0.220353	0.825596	NA	ENSG00000251388
ENSG00000266533	0.272681	-0.637057	2.78315	-0.228898	0.818948	NA	MIR3619
ENSG00000282022	0.238229	-0.637057	2.88578	-0.220757	0.825282	NA	ENSG00000282022
ENSG00000226138	0.289424	-0.637057	2.34354	-0.271836	0.785748	NA	ENSG00000226138
ENSG00000172900	0.246403	-0.637057	2.86523	-0.22234	0.824049	NA	ENSG00000172900
ENSG00000197408	0.246403	-0.637057	2.86523	-0.22234	0.824049	NA	CYP2B6
ENSG00000166558	0.308274	-0.637057	2.31321	-0.2754	0.783009	NA	SLC38A8
ENSG00000199933	0.25817	-0.637057	2.81606	-0.226223	0.821028	NA	RNY1P16
ENSG00000281832	0.331978	-0.637057	2.27085	-0.280536	0.779066	NA	LINC00602
ENSG00000262624	0.254573	-0.637057	2.84238	-0.224128	0.822658	NA	ENSG00000262624
ENSG00000266805	0.254573	-0.637057	2.84238	-0.224128	0.822658	NA	ENSG00000266805
ENSG00000184350	0.335833	-0.637057	2.40831	-0.264524	0.791376	NA	MRGPRE
ENSG00000251356	0.386792	-0.637057	2.17874	-0.292397	0.769983	NA	RAB5CP2
ENSG00000253658	0.296815	-0.637057	2.32589	-0.273898	0.784163	NA	LINC01592
ENSG00000232963	0.226896	-0.637057	2.9321	-0.21727	0.827998	NA	HMGN2P20
ENSG00000231528	0.295409	-0.637057	2.32878	-0.273558	0.784424	NA	FAM225A
ENSG00000224509	0.226148	-0.637057	2.93527	-0.217035	0.828181	NA	MRPS9-AS2
ENSG00000261431	0.252018	-0.637057	2.8516	-0.223403	0.823222	NA	ENSG00000261431
ENSG00000203908	0.279051	-0.637057	2.76338	-0.230535	0.817676	NA	KHDC3L
ENSG00000207331	0.316852	-0.637057	2.63724	-0.241562	0.809119	NA	RNU6-1263P
ENSG00000248859	0.278373	-0.637057	2.76552	-0.230357	0.817815	NA	LINC01574
ENSG00000256075	0.278373	-0.637057	2.76552	-0.230357	0.817815	NA	ENSG00000256075
ENSG00000189166	0.250926	-0.637057	2.84207	-0.224153	0.822639	NA	TNRC18P3
ENSG00000243720	0.319417	-0.637057	2.43873	-0.261225	0.793919	NA	RPL21P127
ENSG00000232237	0.292648	-0.637057	2.33341	-0.273016	0.784841	NA	ASCL5
ENSG00000162723	0.285481	-0.637057	2.75018	-0.231642	0.816816	NA	SLAMF9
ENSG00000260859	0.273713	-0.637057	2.7717	-0.229844	0.818213	NA	ENSG00000260859
ENSG00000228528	0.254761	-0.637057	2.84417	-0.223987	0.822768	NA	ENSG00000228528
ENSG00000187715	0.316674	-0.637057	2.44476	-0.26058	0.794416	NA	KBTBD12
ENSG00000270775	0.222864	-0.637057	2.94938	-0.215997	0.82899	NA	ENSG00000270775
ENSG00000228141	0.222864	-0.637057	2.94938	-0.215997	0.82899	NA	ENSG00000228141
ENSG00000280003	0.248309	-0.637057	2.85173	-0.223393	0.82323	NA	ENSG00000280003
ENSG00000244399	0.253355	-0.637057	2.84922	-0.22359	0.823076	NA	RN7SL251P
ENSG00000270983	0.246602	-0.637057	2.85806	-0.222899	0.823614	NA	ENSG00000270983
ENSG00000256995	0.245754	-0.637057	2.86131	-0.222646	0.823811	NA	ENSG00000256995
ENSG00000258640	0.245754	-0.637057	2.86131	-0.222646	0.823811	NA	RPL21P5
ENSG00000223806	0.37191	-0.637057	2.20144	-0.289383	0.772289	NA	LINC00114
ENSG00000273012	0.313819	-0.637057	2.30604	-0.276256	0.782351	NA	ENSG00000273012
ENSG00000278914	0.243721	-0.637057	2.86903	-0.222046	0.824278	NA	ENSG00000278914
ENSG00000228950	0.298516	-0.637057	2.32825	-0.273621	0.784376	NA	ENSG00000228950
ENSG00000257477	0.294253	-0.637057	2.49142	-0.2557	0.798182	NA	LINC01154
ENSG00000183242	0.24025	-0.637057	2.88242	-0.221014	0.825081	NA	WT1-AS
ENSG00000228566	0.24025	-0.637057	2.88242	-0.221014	0.825081	NA	ENSG00000228566
ENSG00000200428	0.336566	-0.637057	2.27692	-0.279789	0.77964	NA	ENSG00000200428
ENSG00000267784	0.249834	-0.637057	2.84974	-0.22355	0.823108	NA	ENSG00000267784
ENSG00000124251	0.300051	-0.637057	2.48345	-0.256521	0.797549	NA	TP53TG5
ENSG00000224059	0.320355	-0.637057	2.29901	-0.277101	0.781703	NA	HSPA8P16
ENSG00000228376	0.395344	-0.637057	2.29554	-0.277519	0.781382	NA	GAS2L1P2
ENSG00000273587	0.234957	-0.637057	2.90335	-0.219422	0.826322	NA	SNORA78
ENSG00000252756	0.235561	-0.637057	2.90097	-0.219601	0.826182	NA	RNU6-577P
ENSG00000235879	0.204256	-0.637057	3.35453	-0.189909	0.84938	NA	FAR1P1
ENSG00000267729	0.233551	-0.637057	2.90903	-0.218993	0.826656	NA	ENSG00000267729
ENSG00000133937	0.352018	-0.637057	2.23236	-0.285374	0.775358	NA	GSC
ENSG00000237775	0.302852	-0.637057	2.48075	-0.2568	0.797333	NA	DDR1-DT
ENSG00000218857	0.24433	-0.637057	2.87036	-0.221943	0.824358	NA	ENSG00000218857
ENSG00000270333	0.248198	-0.637057	3.15351	-0.202015	0.839905	NA	ENSG00000270333
ENSG00000102962	0.306378	-0.637057	2.47454	-0.257444	0.796836	NA	CCL22
ENSG00000241233	0.34203	-0.637057	2.24668	-0.283555	0.776752	NA	KRTAP5-8
ENSG00000266308	0.285206	-0.637057	2.51768	-0.253034	0.800242	NA	RN7SL510P
ENSG00000270140	0.355925	-0.637057	2.11807	-0.300773	0.763587	NA	ENSG00000270140
ENSG00000232676	0.241046	-0.637057	2.88298	-0.220972	0.825114	NA	ADH5P2
ENSG00000265306	0.228356	-0.637057	2.93052	-0.217387	0.827907	NA	MIR3195
ENSG00000214794	0.303028	-0.637057	2.48338	-0.256529	0.797543	NA	KRT18P42
ENSG00000180251	0.341945	-0.637057	2.24952	-0.283198	0.777025	NA	SLC9A4
ENSG00000179342	0.416544	-0.637057	2.06881	-0.307934	0.758133	NA	ENSG00000179342
ENSG00000279536	0.225801	-0.637057	2.94132	-0.216589	0.828529	NA	ENSG00000279536
ENSG00000141668	0.453106	-0.637057	2.11872	-0.30068	0.763659	NA	CBLN2
ENSG00000231173	0.457145	-0.637057	2.22721	-0.286034	0.774852	NA	ENSG00000231173
ENSG00000262115	0.270757	-0.637057	2.55641	-0.2492	0.803206	NA	ENSG00000262115
ENSG00000236695	0.253113	-0.637057	2.85761	-0.222934	0.823587	NA	HNRNPA1P47
ENSG00000019102	0.449645	-0.637057	2.11095	-0.301787	0.762815	NA	VSIG2
ENSG00000260452	0.320417	-0.637057	2.45674	-0.25931	0.795396	NA	TPRKBP2
ENSG00000271947	0.275768	-0.637057	2.54628	-0.250192	0.802439	NA	ENSG00000271947
ENSG00000272815	0.294618	-0.637057	2.50627	-0.254185	0.799353	NA	ENSG00000272815
ENSG00000268686	0.294807	-0.637058	2.50835	-0.253975	0.799515	NA	ENSG00000268686
ENSG00000270050	0.283075	-0.637058	2.53299	-0.251504	0.801425	NA	ENSG00000270050
ENSG00000267388	0.287602	-0.637058	2.5264	-0.25216	0.800918	NA	ENSG00000267388
ENSG00000231566	0.317529	-0.637058	2.46872	-0.258052	0.796367	NA	LINC02595
ENSG00000279063	0.301258	-0.637058	2.5047	-0.254345	0.799229	NA	ENSG00000279063
ENSG00000241717	0.428786	-0.637058	2.0454	-0.311459	0.755452	NA	VWFP1
ENSG00000175513	0.362377	-0.637058	2.22888	-0.28582	0.775016	NA	TSGA10IP
ENSG00000138308	0.330424	-0.637058	2.4479	-0.260247	0.794673	NA	PLA2G12B
ENSG00000275803	0.35208	-0.637058	2.24217	-0.284125	0.776314	NA	RN7SL736P
ENSG00000271401	0.35384	-0.637058	2.24602	-0.283639	0.776687	NA	ENSG00000271401
ENSG00000267733	0.335532	-0.637058	2.43591	-0.261527	0.793686	NA	ENSG00000267733
ENSG00000237260	0.348119	-0.637058	2.24857	-0.283316	0.776934	NA	PPIAP67
ENSG00000268475	0.311204	-0.637058	2.47687	-0.257203	0.797022	NA	ENSG00000268475
ENSG00000170091	0.419393	-0.637058	2.0562	-0.309823	0.756695	NA	NSG2
ENSG00000234469	0.412957	-0.637058	2.18128	-0.292057	0.770243	NA	CLDN34
ENSG00000279174	0.299609	-0.637058	2.51018	-0.25379	0.799658	NA	ENSG00000279174
ENSG00000227201	0.294014	-0.637058	2.51401	-0.253403	0.799957	NA	CNN2P1
ENSG00000221656	0.425231	-0.637058	2.05578	-0.309886	0.756648	NA	MIR1225
ENSG00000213434	0.46456	-0.637058	2.03011	-0.313805	0.753669	NA	VTI1BP2
ENSG00000241361	0.285954	-0.637058	2.53646	-0.25116	0.80169	NA	SLC25A24P1
ENSG00000234534	0.285954	-0.637058	2.53646	-0.25116	0.80169	NA	CSNK1G2P1
ENSG00000174527	0.308962	-0.637058	2.48583	-0.256276	0.797738	NA	MYO1H
ENSG00000279625	0.373931	-0.637058	2.22505	-0.286312	0.774639	NA	ENSG00000279625
ENSG00000216101	0.441629	-0.637058	2.04922	-0.310879	0.755893	NA	MIR877
ENSG00000269846	0.353425	-0.637058	2.2488	-0.283288	0.776956	NA	ENSG00000269846
ENSG00000273056	0.562835	-0.637058	1.89052	-0.336975	0.736136	NA	ENSG00000273056
ENSG00000264125	0.370374	-0.637058	2.23213	-0.285404	0.775335	NA	ENSG00000264125
ENSG00000197753	0.392754	-0.637058	2.20674	-0.288687	0.772821	NA	LHFPL5
ENSG00000259216	0.370966	-0.637058	2.36596	-0.26926	0.78773	NA	ENSG00000259216
ENSG00000163263	0.328507	-0.637058	2.45656	-0.259329	0.795382	NA	C1orf189
ENSG00000254288	0.388253	-0.637058	2.21443	-0.287685	0.773588	NA	ENSG00000254288
ENSG00000175676	0.429293	-0.637058	2.17652	-0.292695	0.769755	NA	GOLGA8DP
ENSG00000117598	0.399479	-0.637058	2.20431	-0.289006	0.772577	NA	PLPPR5
ENSG00000256347	0.390866	-0.637058	2.34202	-0.272012	0.785613	NA	OR8R1P
ENSG00000262358	0.395225	-0.637058	2.35518	-0.270493	0.786781	NA	ENSG00000262358
ENSG00000228546	0.490269	-0.637058	1.93279	-0.329605	0.741698	NA	ENSG00000228546
ENSG00000125998	0.517491	-0.637058	1.99726	-0.318965	0.749753	NA	FAM83C
ENSG00000182487	0.43579	-0.637058	2.05615	-0.309831	0.756689	NA	NCF1B
ENSG00000225872	0.36513	-0.637058	2.39822	-0.265639	0.790518	NA	LINC01529
ENSG00000278737	0.314485	-0.637058	2.68923	-0.236893	0.81274	NA	ENSG00000278737
ENSG00000196209	0.434799	-0.637058	2.05836	-0.309498	0.756943	NA	SIRPB2
ENSG00000007216	0.265626	-0.637058	2.81504	-0.226305	0.820964	NA	SLC13A2
ENSG00000224251	0.427365	-0.637059	2.17234	-0.293259	0.769324	NA	ENSG00000224251
ENSG00000147223	0.576619	-0.637059	1.89294	-0.336545	0.73646	NA	RIPPLY1
ENSG00000258090	0.574753	-0.637059	1.88537	-0.337896	0.735442	NA	ENSG00000258090
ENSG00000228549	0.556523	-0.637059	1.90394	-0.334601	0.737926	NA	ENSG00000228549
ENSG00000254294	0.478565	-0.637059	2.01078	-0.316822	0.751378	NA	IMPDH1P6
ENSG00000235845	0.415775	-0.637059	2.17356	-0.293094	0.76945	NA	ENSG00000235845
ENSG00000224172	0.567527	-0.637059	1.88959	-0.337141	0.73601	NA	ENSG00000224172
ENSG00000182327	0.4736	-0.637059	2.02075	-0.315258	0.752566	NA	GLTPD2
ENSG00000261043	0.406746	-0.637059	2.18271	-0.291866	0.770389	NA	ENSG00000261043
ENSG00000271180	0.332866	-0.637059	2.45144	-0.259871	0.794963	NA	ENSG00000271180
ENSG00000267783	0.473905	-0.637059	2.03692	-0.312755	0.754467	NA	ENSG00000267783
ENSG00000270773	0.44388	-0.637059	2.16005	-0.294928	0.768049	NA	ENSG00000270773
ENSG00000176563	0.661775	-0.637059	1.92826	-0.33038	0.741113	NA	CNTD1
ENSG00000214807	0.578651	-0.637059	1.8971	-0.335807	0.737017	NA	NPM1P31
ENSG00000244018	0.698524	-0.637059	1.78037	-0.357825	0.720474	NA	RPL35P6
ENSG00000217770	0.34618	-0.637059	2.421	-0.263139	0.792444	NA	FEM1AP3
ENSG00000267124	0.360669	-0.637059	2.40085	-0.265347	0.790742	NA	ENSG00000267124
ENSG00000258537	0.356678	-0.637059	2.40938	-0.264408	0.791466	NA	FRMD6-AS2
ENSG00000253111	0.525737	-0.637059	2.12047	-0.300433	0.763847	NA	ENSG00000253111
ENSG00000271172	0.312108	-0.637059	2.69744	-0.236172	0.813299	NA	ENSG00000271172
ENSG00000251402	0.521933	-0.63706	2.09207	-0.304512	0.760738	NA	FAM90A25P
ENSG00000233229	0.710039	-0.63706	1.88986	-0.337094	0.736046	NA	CNOT7P1
ENSG00000187984	0.512246	-0.63706	2.13269	-0.298712	0.76516	NA	ANKRD19P
ENSG00000272789	0.67332	-0.63706	1.9306	-0.329981	0.741414	NA	ENSG00000272789
ENSG00000204361	0.564715	-0.63706	2.07491	-0.307031	0.75882	NA	NXPE2
ENSG00000223387	0.271337	-0.637064	4.32794	-0.147198	0.882976	NA	LINC02068
ENSG00000273156	0.466909	-0.637064	3.45705	-0.18428	0.853794	NA	ENSG00000273156
ENSG00000187589	0.309568	-0.637066	4.32794	-0.147198	0.882976	NA	TERF1P2
ENSG00000261039	0.447223	-0.637066	3.55631	-0.179137	0.85783	NA	LINC02544
ENSG00000196376	0.321462	-0.637067	4.32794	-0.147198	0.882975	NA	SLC35F1
ENSG00000272519	0.310538	-0.637068	4.32794	-0.147199	0.882975	NA	ENSG00000272519
ENSG00000233427	0.370221	-0.637069	4.32794	-0.147199	0.882975	NA	ENSG00000233427
ENSG00000225334	0.378832	-0.637069	4.32794	-0.147199	0.882975	NA	LINC02813
ENSG00000214773	0.315469	-0.63707	4.32794	-0.147199	0.882975	NA	ENSG00000214773
ENSG00000240808	0.290345	-0.63707	4.32794	-0.147199	0.882975	NA	ENSG00000240808
ENSG00000259774	0.288939	-0.63707	4.32794	-0.147199	0.882975	NA	ENSG00000259774
ENSG00000254336	0.404208	-0.637072	4.32794	-0.1472	0.882974	NA	ENSG00000254336
ENSG00000182574	0.585089	-0.637084	3.97927	-0.160101	0.872802	NA	ENSG00000182574
ENSG00000185482	25.5648	-0.637098	0.291302	-2.18707	0.0287373	0.0858751	STAC3
ENSG00000232406	0.474687	-0.637193	1.87419	-0.339983	0.733869	NA	ENSG00000232406
ENSG00000276255	0.568029	-0.637212	1.87769	-0.339359	0.734339	NA	LINC02809
ENSG00000241571	0.184112	-0.637232	3.10135	-0.205469	0.837206	NA	ATP5F1AP7
ENSG00000252992	0.184112	-0.637232	3.10135	-0.205469	0.837206	NA	ENSG00000252992
ENSG00000214626	0.184112	-0.637232	3.10135	-0.205469	0.837206	NA	POLR3DP1
ENSG00000075673	0.184112	-0.637232	3.10135	-0.205469	0.837206	NA	ATP12A
ENSG00000224728	4.84011	-0.637236	0.654282	-0.973948	0.330082	NA	IMPDH1P8
ENSG00000227848	0.546126	-0.637241	1.883	-0.338418	0.735048	NA	SUCLA2-AS1
ENSG00000229217	0.177776	-0.637244	3.13865	-0.203031	0.839111	NA	CYCSP11
ENSG00000187166	0.177776	-0.637244	3.13865	-0.203031	0.839111	NA	H1-7
ENSG00000215277	0.177776	-0.637244	3.13865	-0.203031	0.839111	NA	RNF212B
ENSG00000260471	0.177776	-0.637244	3.13865	-0.203031	0.839111	NA	PPIAP49
ENSG00000241185	0.177776	-0.637244	3.13865	-0.203031	0.839111	NA	ENSG00000241185
ENSG00000178342	0.177776	-0.637244	3.13865	-0.203031	0.839111	NA	KCNG2
ENSG00000229067	0.176291	-0.637247	3.14767	-0.202451	0.839564	NA	ENSG00000229067
ENSG00000214041	0.176291	-0.637247	3.14767	-0.202451	0.839564	NA	PGAM1P4
ENSG00000233260	0.173365	-0.637252	3.16557	-0.201307	0.840458	NA	RPSAP63
ENSG00000196115	0.173365	-0.637252	3.16557	-0.201307	0.840458	NA	ADAM5
ENSG00000273221	0.483347	-0.637361	1.90588	-0.334419	0.738063	NA	ENSG00000273221
ENSG00000159388	335.219	-0.6374	0.0719719	-8.85624	8.2758e-19	2.81256e-17	BTG2
ENSG00000213770	2.37963	-0.637404	0.913715	-0.697596	0.48543	NA	FAM210CP
ENSG00000132692	1.2723	-0.637419	1.12857	-0.564801	0.572209	NA	BCAN
ENSG00000227165	0.49294	-0.637482	1.92862	-0.330538	0.740993	NA	WDR11-AS1
ENSG00000265182	0.500987	-0.637495	1.93123	-0.330098	0.741326	NA	SRP72P1
ENSG00000169402	0.484674	-0.63752	1.93601	-0.329296	0.741932	NA	RSPH10B2
ENSG00000268894	61.9813	-0.637629	0.166425	-3.83133	0.000127453	0.000841528	PLCE1-AS1
ENSG00000162599	356.064	-0.637633	0.0735439	-8.6701	4.3174e-18	1.38915e-16	NFIA
ENSG00000198003	4.44974	-0.637763	0.652842	-0.976902	0.328617	NA	CCDC151
ENSG00000163689	29.244	-0.637891	0.25571	-2.49459	0.0126103	0.0438993	C3orf67
ENSG00000241157	0.471076	-0.638014	2.0376	-0.313121	0.754189	NA	ENSG00000241157
ENSG00000254606	0.431725	-0.638044	2.04436	-0.3121	0.754965	NA	ENSG00000254606
ENSG00000260075	0.438023	-0.638053	2.04616	-0.31183	0.75517	NA	NSFP1
ENSG00000181741	0.40263	-0.638101	2.0568	-0.310239	0.756379	NA	FDX1P1
ENSG00000164463	314.806	-0.638115	0.0743773	-8.57943	9.53482e-18	3.02022e-16	CREBRF
ENSG00000252414	0.356684	-0.638353	2.11402	-0.301962	0.762681	NA	RNU6-100P
ENSG00000162511	5.25666	-0.638416	0.664883	-0.960193	0.336958	NA	LAPTM5
ENSG00000124216	231.765	-0.638454	0.0929848	-6.86622	6.59265e-12	1.26525e-10	SNAI1
ENSG00000105695	0.472919	-0.638606	2.17401	-0.293746	0.768952	NA	MAG
ENSG00000248485	0.412018	-0.638629	2.18038	-0.292898	0.7696	NA	PCP4L1
ENSG00000117507	0.359011	-0.638847	2.23618	-0.285687	0.775118	NA	FMO6P
ENSG00000279255	7.20538	-0.638871	0.501258	-1.27454	0.202474	NA	ENSG00000279255
ENSG00000252060	0.319278	-0.639041	2.28879	-0.279205	0.780087	NA	RNA5SP464
ENSG00000255581	0.312663	-0.639045	2.29007	-0.279051	0.780206	NA	ENSG00000255581
ENSG00000245479	0.313443	-0.639055	2.29271	-0.278734	0.780449	NA	LINC01585
ENSG00000266340	0.313609	-0.639067	2.29606	-0.278332	0.780757	NA	ENSG00000266340
ENSG00000225726	0.307261	-0.639082	2.30017	-0.277841	0.781134	NA	ENSG00000225726
ENSG00000183166	0.305447	-0.639096	2.30413	-0.27737	0.781496	NA	CALN1
ENSG00000261481	0.296348	-0.639156	2.32109	-0.275369	0.783032	NA	ENSG00000261481
ENSG00000212695	1.09083	-0.639177	1.32694	-0.481692	0.630025	NA	ENSG00000212695
ENSG00000168356	4.77896	-0.639512	0.591092	-1.08192	0.27929	NA	SCN11A
ENSG00000261764	0.626814	-0.639741	1.52769	-0.418762	0.67539	NA	KRT18P18
ENSG00000231196	2.78926	-0.639781	0.775544	-0.824944	0.409403	NA	ENSG00000231196
ENSG00000108576	2.90095	-0.639849	0.789141	-0.810817	0.417471	NA	SLC6A4
ENSG00000149506	69.3963	-0.639866	0.183401	-3.48889	0.000485029	0.00272274	ZP1
ENSG00000251271	0.264686	-0.63988	2.55172	-0.250764	0.801997	NA	ALG1L7P
ENSG00000261938	0.264686	-0.63988	2.55172	-0.250764	0.801997	NA	ENSG00000261938
ENSG00000184716	2.71927	-0.639883	0.910811	-0.702542	0.482341	NA	SERINC4
ENSG00000253695	0.257294	-0.63994	2.57352	-0.248663	0.803621	NA	ENSG00000253695
ENSG00000255367	0.256348	-0.639948	2.57638	-0.248391	0.803832	NA	ENSG00000255367
ENSG00000227676	0.254864	-0.639961	2.58089	-0.247961	0.804164	NA	LINC01068
ENSG00000232969	0.254386	-0.639965	2.58235	-0.247822	0.804272	NA	ENSG00000232969
ENSG00000242990	0.248037	-0.640018	2.60214	-0.245959	0.805714	NA	RPL13AP23
ENSG00000185296	0.247659	-0.640022	2.60334	-0.245846	0.805801	NA	ENSG00000185296
ENSG00000235095	0.246381	-0.640033	2.60742	-0.245466	0.806096	NA	ENSG00000235095
ENSG00000235912	4.11098	-0.640045	0.713622	-0.896897	0.369774	NA	ENSG00000235912
ENSG00000238107	0.23729	-0.640112	2.63736	-0.242709	0.808231	NA	LINC02806
ENSG00000122756	0.23729	-0.640112	2.63736	-0.242709	0.808231	NA	CNTFR
ENSG00000183615	6.0896	-0.640135	0.580516	-1.1027	0.270157	NA	FAM167B
ENSG00000112218	74.9381	-0.640327	0.158246	-4.0464	5.20112e-05	0.000374595	GPR63
ENSG00000272702	3.30088	-0.640733	0.723443	-0.885672	0.375794	NA	ENSG00000272702
ENSG00000141401	31.9637	-0.640779	0.244867	-2.61685	0.00887456	0.0327758	IMPA2
ENSG00000170627	1.82609	-0.640827	0.983957	-0.651275	0.514869	NA	GTSF1
ENSG00000243353	0.198071	-0.64097	3.02944	-0.211581	0.832434	NA	RPS29P19
ENSG00000258150	0.198071	-0.64097	3.02944	-0.211581	0.832434	NA	ENSG00000258150
ENSG00000276649	4.09982	-0.641018	0.613114	-1.04551	0.295786	NA	ENSG00000276649
ENSG00000172789	0.191735	-0.641031	3.06297	-0.209284	0.834226	NA	HOXC5
ENSG00000255210	0.19025	-0.641046	3.07106	-0.208738	0.834653	NA	ENSG00000255210
ENSG00000272692	2.43096	-0.641275	0.939915	-0.682269	0.495069	NA	ENSG00000272692
ENSG00000260011	1.00659	-0.641666	1.33163	-0.481866	0.629901	NA	ENSG00000260011
ENSG00000234477	2.49718	-0.641667	0.900361	-0.712677	0.476046	NA	ENSG00000234477
ENSG00000136449	23.6834	-0.641817	0.272243	-2.35751	0.0183979	0.0598693	MYCBPAP
ENSG00000047936	0.650028	-0.641855	1.61572	-0.397255	0.691179	NA	ROS1
ENSG00000124507	1.29997	-0.641895	1.03822	-0.618268	0.536399	NA	PACSIN1
ENSG00000207961	1.74127	-0.642	0.947316	-0.677704	0.497959	NA	MIR496
ENSG00000137502	585.263	-0.642132	0.0565426	-11.3566	6.87621e-30	4.29776e-28	RAB30
ENSG00000167549	161.882	-0.642202	0.105503	-6.08707	1.14993e-09	1.74825e-08	CORO6
ENSG00000106633	14.7366	-0.642384	0.360561	-1.78162	0.0748107	0.183186	GCK
ENSG00000278139	191.234	-0.642403	0.0962964	-6.6711	2.53891e-11	4.60703e-10	ENSG00000278139
ENSG00000127743	1.95617	-0.64243	0.966014	-0.665031	0.50603	NA	IL17B
ENSG00000283352	19.5495	-0.6432	0.336299	-1.91259	0.0558011	0.146066	ENSG00000283352
ENSG00000119986	162.045	-0.643984	0.107808	-5.97344	2.32302e-09	3.37449e-08	AVPI1
ENSG00000237307	0.706122	-0.644247	1.7965	-0.358612	0.719886	NA	SRRM1P3
ENSG00000279415	1.33305	-0.644488	1.30934	-0.492222	0.622562	NA	ENSG00000279415
ENSG00000216316	1.16154	-0.644497	1.30829	-0.492625	0.622278	NA	ENSG00000216316
ENSG00000162461	26.1282	-0.644636	0.274038	-2.35236	0.0186548	0.0605244	SLC25A34
ENSG00000250995	5.46805	-0.644691	0.570635	-1.12978	0.25857	NA	ENSG00000250995
ENSG00000233287	0.974571	-0.644792	1.41705	-0.455023	0.649093	NA	ENSG00000233287
ENSG00000249661	1.03985	-0.645077	1.30506	-0.494289	0.621102	NA	TNRC18P1
ENSG00000235028	0.585074	-0.645174	1.84159	-0.350335	0.726087	NA	HMGN1P30
ENSG00000204065	0.562367	-0.645179	1.84181	-0.350296	0.726117	NA	TCEAL5
ENSG00000248971	5.86955	-0.645583	0.618508	-1.04378	0.296589	NA	KRT8P46
ENSG00000243244	298.319	-0.645931	0.0850486	-7.59484	3.08178e-14	7.29652e-13	STON1
ENSG00000279355	9.50173	-0.646121	0.484119	-1.33463	0.181997	0.350207	ENSG00000279355
ENSG00000218586	0.581486	-0.646375	1.90387	-0.339506	0.734229	NA	ENSG00000218586
ENSG00000174912	12.5266	-0.64656	0.382596	-1.68993	0.091042	0.21241	METTL15P1
ENSG00000236862	0.516978	-0.646686	1.92083	-0.336669	0.736366	NA	RPS20P24
ENSG00000275393	2.02737	-0.646764	1.22034	-0.529987	0.596121	NA	ENSG00000275393
ENSG00000228742	1.96244	-0.647605	1.19963	-0.539837	0.589309	NA	LINC02577
ENSG00000231638	0.893034	-0.647635	1.40636	-0.460503	0.645155	NA	LUARIS
ENSG00000143195	13.0019	-0.647711	0.369	-1.75531	0.0792057	0.191306	ILDR2
ENSG00000117425	48.0865	-0.64785	0.19491	-3.32385	0.00088785	0.00460964	PTCH2
ENSG00000166428	1.45678	-0.647921	1.23138	-0.526177	0.598765	NA	PLD4
ENSG00000255568	2.96269	-0.648057	0.740983	-0.87459	0.381797	NA	BRWD1-AS2
ENSG00000274342	2.23509	-0.648623	0.897309	-0.722854	0.46977	NA	ENSG00000274342
ENSG00000224904	0.548649	-0.648928	1.90678	-0.340327	0.73361	NA	ENSG00000224904
ENSG00000236349	3.1628	-0.648989	0.782096	-0.829807	0.406648	NA	SUCLG2P2
ENSG00000046889	1.40948	-0.649031	1.03436	-0.627471	0.530351	NA	PREX2
ENSG00000273091	0.729063	-0.649149	1.54114	-0.421212	0.6736	NA	ENSG00000273091
ENSG00000238213	0.393306	-0.649151	2.06883	-0.313777	0.75369	NA	TARDBPP2
ENSG00000147614	0.392264	-0.649241	2.07473	-0.312928	0.754336	NA	ATP6V0D2
ENSG00000257976	0.382611	-0.649272	2.07678	-0.312634	0.754559	NA	ENSG00000257976
ENSG00000172818	0.829338	-0.649291	1.45867	-0.445126	0.656229	NA	OVOL1
ENSG00000277602	0.384936	-0.64931	2.07932	-0.312271	0.754835	NA	ENSG00000277602
ENSG00000277440	0.389616	-0.649369	2.08322	-0.311714	0.755258	NA	ENSG00000277440
ENSG00000206052	6.7914	-0.649412	0.511787	-1.26891	0.204473	NA	DOK6
ENSG00000274478	0.372259	-0.649598	2.09856	-0.309544	0.756908	NA	ENSG00000274478
ENSG00000141968	0.370651	-0.649608	2.09925	-0.309448	0.756981	NA	VAV1
ENSG00000233266	5.10061	-0.649805	0.594618	-1.09281	0.274477	NA	HMGB1P31
ENSG00000252473	0.978582	-0.649843	1.31967	-0.49243	0.622415	NA	ENSG00000252473
ENSG00000188755	0.355164	-0.649855	2.11615	-0.307093	0.758773	NA	TBC1D3P2
ENSG00000226679	1.28364	-0.65012	1.3215	-0.491957	0.62275	NA	ENSG00000226679
ENSG00000122025	0.91247	-0.650126	1.38836	-0.468269	0.639592	NA	FLT3
ENSG00000241318	0.544909	-0.650265	1.99006	-0.326757	0.743852	NA	WDR82P2
ENSG00000138741	16.8228	-0.650427	0.346132	-1.87913	0.0602268	0.155308	TRPC3
ENSG00000244691	1.01432	-0.650465	1.35523	-0.479966	0.631252	NA	RPL10AP1
ENSG00000223586	0.487738	-0.650699	2.02017	-0.322101	0.747376	NA	LINC01312
ENSG00000279456	7.56592	-0.650812	0.471025	-1.38169	0.167065	NA	ENSG00000279456
ENSG00000253106	21.5382	-0.651012	0.269576	-2.41495	0.0157375	0.0527158	ENSG00000253106
ENSG00000251633	0.376144	-0.651234	2.21697	-0.29375	0.768949	NA	GYG1P1
ENSG00000225235	0.993426	-0.651584	1.37848	-0.472682	0.63644	NA	INTS6L-AS1
ENSG00000229700	0.321314	-0.651948	2.27413	-0.286681	0.774357	NA	ENSG00000229700
ENSG00000230040	0.317997	-0.651999	2.27837	-0.286169	0.774749	NA	LINC00364
ENSG00000207719	0.316058	-0.652066	2.28392	-0.285503	0.775258	NA	MIR623
ENSG00000237903	0.457763	-0.652141	2.133	-0.305739	0.759804	NA	ENSG00000237903
ENSG00000259635	0.315015	-0.652184	2.29378	-0.284327	0.77616	NA	ENSG00000259635
ENSG00000258500	0.309608	-0.652213	2.29627	-0.284032	0.776386	NA	ENSG00000258500
ENSG00000261502	0.306865	-0.652277	2.30163	-0.283397	0.776872	NA	ENSG00000261502
ENSG00000267484	0.307028	-0.652322	2.30546	-0.282946	0.777218	NA	ENSG00000267484
ENSG00000162782	0.302454	-0.652379	2.31041	-0.282365	0.777664	NA	TDRD5
ENSG00000258128	0.302454	-0.652379	2.31041	-0.282365	0.777664	NA	MKRN9P
ENSG00000261068	5.54222	-0.65241	0.581042	-1.12283	0.261511	NA	ENSG00000261068
ENSG00000171772	0.300517	-0.652425	2.31433	-0.281907	0.778015	NA	SYCE1
ENSG00000280048	0.420504	-0.652514	2.16607	-0.301243	0.763229	NA	ENSG00000280048
ENSG00000166927	0.689542	-0.652531	1.47103	-0.443587	0.657341	NA	ENSG00000166927
ENSG00000197471	0.777099	-0.652656	1.70446	-0.382911	0.701786	NA	SPN
ENSG00000110203	0.374063	-0.653091	2.22093	-0.294062	0.768711	NA	FOLR3
ENSG00000220517	0.364025	-0.653243	2.23619	-0.292123	0.770193	NA	ASS1P1
ENSG00000270361	0.357562	-0.653259	2.23779	-0.291921	0.770347	NA	ENSG00000270361
ENSG00000233690	1.41387	-0.653478	1.26064	-0.518368	0.604202	NA	EBAG9P1
ENSG00000108556	6.65886	-0.653543	0.494932	-1.32047	0.186678	NA	CHRNE
ENSG00000150681	0.317957	-0.653939	2.45453	-0.266421	0.789915	NA	RGS18
ENSG00000104043	3.06709	-0.65416	0.799399	-0.818315	0.413177	NA	ATP8B4
ENSG00000175697	46.0786	-0.654228	0.215379	-3.03757	0.00238498	0.0109042	GPR156
ENSG00000213199	19.799	-0.654541	0.297514	-2.20003	0.0278046	0.0836393	ASIC3
ENSG00000233296	3.21066	-0.654581	0.770298	-0.849776	0.39545	NA	TMEM18-DT
ENSG00000248400	0.271335	-0.654695	2.53335	-0.258431	0.796074	NA	ST13P12
ENSG00000197616	0.270503	-0.654716	2.53567	-0.258202	0.796251	NA	MYH6
ENSG00000233268	0.336579	-0.654833	2.42145	-0.27043	0.78683	NA	ENSG00000233268
ENSG00000081248	0.264999	-0.65486	2.55132	-0.256675	0.79743	NA	CACNA1S
ENSG00000232400	0.264999	-0.65486	2.55132	-0.256675	0.79743	NA	RAD17P1
ENSG00000270750	0.264091	-0.654883	2.55395	-0.25642	0.797626	NA	ENSG00000270750
ENSG00000267724	0.258534	-0.65503	2.57031	-0.254845	0.798843	NA	ENSG00000267724
ENSG00000227906	1.13338	-0.655043	1.31411	-0.498468	0.618154	NA	SNAP25-AS1
ENSG00000259750	0.253344	-0.65517	2.58606	-0.253347	0.8	NA	ENSG00000259750
ENSG00000231827	0.252198	-0.655201	2.5896	-0.253012	0.800259	NA	ENSG00000231827
ENSG00000282728	0.25055	-0.655245	2.59473	-0.252529	0.800632	NA	PGR-AS1
ENSG00000231731	0.249443	-0.655275	2.59821	-0.252203	0.800884	NA	ENSG00000231731
ENSG00000224157	0.249065	-0.655286	2.5994	-0.252091	0.80097	NA	HCG14
ENSG00000166743	0.305131	-0.655287	2.48509	-0.263688	0.79202	NA	ACSM1
ENSG00000238029	0.246139	-0.655366	2.60871	-0.251222	0.801642	NA	ENSG00000238029
ENSG00000231420	0.246139	-0.655366	2.60871	-0.251222	0.801642	NA	LINC01817
ENSG00000201728	0.241622	-0.655491	2.62341	-0.249862	0.802694	NA	RNA5SP479
ENSG00000243384	0.285127	-0.655551	2.52475	-0.25965	0.795134	NA	ENSG00000243384
ENSG00000277535	0.238696	-0.655573	2.63314	-0.24897	0.803384	NA	ENSG00000277535
ENSG00000237126	0.282201	-0.655601	2.53241	-0.258884	0.795725	NA	ENSG00000237126
ENSG00000147255	0.709356	-0.655657	1.47663	-0.444023	0.657026	NA	IGSF1
ENSG00000237804	0.726518	-0.655699	1.42559	-0.45995	0.645552	NA	HNRNPA1P39
ENSG00000117461	695.119	-0.655786	0.0602246	-10.889	1.30039e-27	7.57618e-26	PIK3R3
ENSG00000267092	1.55351	-0.655868	1.02395	-0.640526	0.521831	NA	ENSG00000267092
ENSG00000138449	24.3082	-0.655992	0.265085	-2.47464	0.0133369	0.0460012	SLC40A1
ENSG00000165507	152.531	-0.656177	0.115702	-5.67124	1.41767e-08	1.85307e-07	DEPP1
ENSG00000213754	1.0991	-0.656254	1.36993	-0.479043	0.631908	NA	ENSG00000213754
ENSG00000260515	2.48312	-0.656371	0.918495	-0.714616	0.474847	NA	ENSG00000260515
ENSG00000271998	2.48312	-0.656371	0.918495	-0.714616	0.474847	NA	ENSG00000271998
ENSG00000247903	0.295149	-0.656673	2.72072	-0.24136	0.809276	NA	ENSG00000247903
ENSG00000161267	123.946	-0.65669	0.124962	-5.25513	1.47922e-07	1.68391e-06	BDH1
ENSG00000259946	0.765069	-0.65687	1.78586	-0.367816	0.71301	NA	ENSG00000259946
ENSG00000131142	1.06584	-0.656887	1.31399	-0.499918	0.617133	NA	CCL25
ENSG00000264553	1.48088	-0.657061	1.28001	-0.513326	0.607723	NA	MIR4257
ENSG00000250111	0.253281	-0.657154	2.82238	-0.232837	0.815888	NA	ENSG00000250111
ENSG00000140600	0.603787	-0.657337	1.7955	-0.366103	0.714288	NA	SH3GL3
ENSG00000159289	0.237903	-0.657406	2.88073	-0.228208	0.819485	NA	GOLGA6A
ENSG00000095713	0.236633	-0.657427	2.88579	-0.227815	0.81979	NA	CRTAC1
ENSG00000249899	0.234977	-0.657454	2.89245	-0.2273	0.82019	NA	ENSG00000249899
ENSG00000227071	0.232234	-0.6575	2.90362	-0.226441	0.820858	NA	FOCAD-AS1
ENSG00000250508	41.8186	-0.65779	0.200716	-3.27722	0.00104836	0.0053427	LINC02701
ENSG00000138617	118.731	-0.65789	0.127509	-5.15954	2.47553e-07	2.72492e-06	PARP16
ENSG00000135365	860.281	-0.658114	0.0613747	-10.7229	7.94901e-27	4.35142e-25	PHF21A
ENSG00000266964	1.8324	-0.658128	1.11545	-0.590009	0.555185	NA	FXYD1
ENSG00000279716	2.20928	-0.658244	0.809541	-0.813108	0.416156	NA	ENSG00000279716
ENSG00000169618	0.199477	-0.658293	3.02286	-0.217772	0.827607	NA	PROKR1
ENSG00000230993	0.199477	-0.658293	3.02286	-0.217772	0.827607	NA	RPL12P15
ENSG00000273301	0.199477	-0.658293	3.02286	-0.217772	0.827607	NA	ENSG00000273301
ENSG00000237064	0.199477	-0.658293	3.02286	-0.217772	0.827607	NA	EIF3IP1
ENSG00000078725	1.04608	-0.658304	1.2579	-0.523337	0.60074	NA	BRINP1
ENSG00000230833	0.193141	-0.658483	3.05605	-0.215469	0.829402	NA	RPEP3
ENSG00000228547	0.193141	-0.658483	3.05605	-0.215469	0.829402	NA	OR7E26P
ENSG00000265450	0.193141	-0.658483	3.05605	-0.215469	0.829402	NA	MIR4502
ENSG00000239412	0.191656	-0.658528	3.06405	-0.214921	0.829829	NA	RPL21P71
ENSG00000006606	1.8906	-0.65859	0.994363	-0.662324	0.507764	NA	CCL26
ENSG00000236456	6.55386	-0.659017	0.561416	-1.17385	0.240456	NA	ENSG00000236456
ENSG00000261379	5.72627	-0.659135	0.573317	-1.14969	0.250273	NA	ENSG00000261379
ENSG00000272081	7.54545	-0.659196	0.478226	-1.37842	0.168074	NA	ENSG00000272081
ENSG00000006555	0.18033	-0.659234	3.4738	-0.189773	0.849487	NA	TTC22
ENSG00000229109	0.18033	-0.659234	3.4738	-0.189773	0.849487	NA	ENSG00000229109
ENSG00000175841	0.178845	-0.659257	3.48412	-0.189218	0.849922	NA	FAM172BP
ENSG00000266569	0.178845	-0.659257	3.48412	-0.189218	0.849922	NA	RN7SL377P
ENSG00000261996	0.178845	-0.659257	3.48412	-0.189218	0.849922	NA	ENSG00000261996
ENSG00000266826	0.178845	-0.659257	3.48412	-0.189218	0.849922	NA	ENSG00000266826
ENSG00000235724	0.175919	-0.659303	3.50483	-0.188113	0.850788	NA	ENSG00000235724
ENSG00000253942	0.175919	-0.659303	3.50483	-0.188113	0.850788	NA	ENSG00000253942
ENSG00000213613	2.56693	-0.659503	0.861009	-0.765966	0.443697	NA	RPL11P3
ENSG00000251056	0.593205	-0.659515	1.84177	-0.358088	0.720278	NA	ANKRD20A17P
ENSG00000235374	35.7785	-0.659634	0.250122	-2.63724	0.00835826	0.0311653	SSR4P1
ENSG00000155980	60.5963	-0.659778	0.174402	-3.7831	0.000154889	0.000999463	KIF5A
ENSG00000261056	4.25919	-0.659977	0.753208	-0.876222	0.380909	NA	ENSG00000261056
ENSG00000261573	0.507122	-0.660349	1.86026	-0.354976	0.722608	NA	ENSG00000261573
ENSG00000197776	38.1426	-0.660563	0.224797	-2.93849	0.00329818	0.0143552	KLHDC1
ENSG00000183145	1.12397	-0.660612	1.26405	-0.522616	0.601241	NA	RIPPLY3
ENSG00000255977	0.637538	-0.660637	1.86671	-0.353904	0.723411	NA	ENSG00000255977
ENSG00000247853	5.13253	-0.660766	0.608227	-1.08638	0.277311	NA	ENSG00000247853
ENSG00000259151	0.646663	-0.660801	1.87043	-0.353288	0.723872	NA	CAP2P1
ENSG00000232082	7.87014	-0.661123	0.516827	-1.2792	0.200828	NA	RPS6KA2-IT1
ENSG00000237788	1.07478	-0.661186	1.2488	-0.529455	0.59649	NA	ENSG00000237788
ENSG00000275395	8.17018	-0.661207	0.447683	-1.47695	0.139688	NA	FCGBP
ENSG00000136237	18.0994	-0.661327	0.383278	-1.72545	0.0844464	0.200637	RAPGEF5
ENSG00000262766	19.4146	-0.661417	0.302841	-2.18404	0.0289593	0.0863801	ENSG00000262766
ENSG00000189375	1.83416	-0.661464	0.933032	-0.708941	0.478361	NA	TBC1D28
ENSG00000166840	3.07766	-0.661551	0.825746	-0.801155	0.423042	NA	GLYATL1
ENSG00000273555	1.54571	-0.661677	1.10603	-0.598247	0.549675	NA	MIR6812
ENSG00000214796	4.47672	-0.661679	0.612575	-1.08016	0.280071	NA	ENSG00000214796
ENSG00000280123	15.2893	-0.661759	0.334048	-1.98103	0.0475881	0.128188	ENSG00000280123
ENSG00000169116	11.7838	-0.662208	0.391306	-1.6923	0.0905887	0.211715	PARM1
ENSG00000279954	0.768228	-0.663169	1.45546	-0.455642	0.648647	NA	ENSG00000279954
ENSG00000173714	1.96995	-0.663266	0.949369	-0.698639	0.484778	NA	WFIKKN2
ENSG00000205002	0.618015	-0.663558	1.59697	-0.415511	0.677768	NA	AARD
ENSG00000227782	2.14195	-0.663916	0.906709	-0.732227	0.46403	NA	ENSG00000227782
ENSG00000170827	0.601659	-0.664079	1.94859	-0.340801	0.733254	NA	CELP
ENSG00000068137	414.819	-0.664112	0.0902108	-7.36179	1.81464e-13	4.00029e-12	PLEKHH3
ENSG00000236583	0.446672	-0.664189	1.95137	-0.34037	0.733578	NA	ENSG00000236583
ENSG00000270108	11.1775	-0.664235	0.426991	-1.55562	0.119799	0.259774	ENSG00000270108
ENSG00000176049	35.0327	-0.664308	0.23332	-2.84719	0.00441065	0.0183315	JAKMIP2
ENSG00000234619	0.760652	-0.664325	1.41715	-0.468775	0.63923	NA	RPL7P11
ENSG00000150656	0.424946	-0.664863	1.96847	-0.337757	0.735547	NA	CNDP1
ENSG00000280079	8.37658	-0.665212	0.491304	-1.35397	0.175746	NA	ENSG00000280079
ENSG00000184956	0.595319	-0.665588	1.62947	-0.40847	0.682929	NA	MUC6
ENSG00000140470	2.41075	-0.666041	0.900583	-0.739566	0.459563	NA	ADAMTS17
ENSG00000145700	2.94721	-0.66606	0.836826	-0.795935	0.42607	NA	ANKRD31
ENSG00000270504	296.623	-0.666097	0.0792095	-8.40931	4.12417e-17	1.23672e-15	ENSG00000270504
ENSG00000234776	4.07119	-0.666303	0.638706	-1.04321	0.296852	NA	C11orf94
ENSG00000105642	1.87146	-0.666573	0.991171	-0.672511	0.501259	NA	KCNN1
ENSG00000264961	2.73644	-0.666719	0.840423	-0.793313	0.427595	NA	MIR4730
ENSG00000180383	0.449524	-0.667299	2.03347	-0.328157	0.742793	NA	DEFB124
ENSG00000215097	2.97143	-0.667327	0.827895	-0.806053	0.420212	NA	ENSG00000215097
ENSG00000259088	5.34143	-0.667391	0.544697	-1.22525	0.220481	NA	ENSG00000259088
ENSG00000043039	0.446598	-0.6674	2.03629	-0.327754	0.743098	NA	BARX2
ENSG00000164627	11.8913	-0.667493	0.405452	-1.64629	0.0997034	0.226843	KIF6
ENSG00000114349	0.432049	-0.667569	2.041	-0.327079	0.743608	NA	GNAT1
ENSG00000259162	0.440499	-0.667671	2.04385	-0.326673	0.743915	NA	ENSG00000259162
ENSG00000257859	0.420093	-0.667679	2.04409	-0.326638	0.743942	NA	CASC18
ENSG00000229356	0.415865	-0.667776	2.04683	-0.326249	0.744236	NA	LRRC3-DT
ENSG00000169282	1.83998	-0.668149	0.984803	-0.678459	0.497481	NA	KCNAB1
ENSG00000102854	1.75334	-0.668174	1.00823	-0.662723	0.507508	NA	MSLN
ENSG00000197409	4.97728	-0.668232	0.613945	-1.08842	0.276408	NA	H3C4
ENSG00000151882	106.452	-0.668623	0.139976	-4.7767	1.78196e-06	1.71701e-05	CCL28
ENSG00000228109	31.5602	-0.668748	0.237686	-2.81357	0.00489943	0.0200111	MELTF-AS1
ENSG00000149328	6.33001	-0.668766	0.559461	-1.19538	0.23194	NA	GLB1L2
ENSG00000132874	1.84864	-0.668931	1.02746	-0.651054	0.515012	NA	SLC14A2
ENSG00000228053	1.76266	-0.668946	0.945945	-0.707172	0.479459	NA	ENSG00000228053
ENSG00000228187	0.383113	-0.668968	2.08116	-0.32144	0.747877	NA	ENSG00000228187
ENSG00000268785	1.27705	-0.669187	1.21444	-0.551027	0.581615	NA	RPL7P50
ENSG00000282804	0.943069	-0.669193	1.34682	-0.49687	0.61928	NA	ENSG00000282804
ENSG00000251478	0.377722	-0.669529	2.0978	-0.319158	0.749607	NA	ENSG00000251478
ENSG00000232814	0.366201	-0.669675	2.10219	-0.31856	0.75006	NA	COL4A2-AS1
ENSG00000132681	0.364923	-0.669718	2.1035	-0.318383	0.750195	NA	ATP1A4
ENSG00000176753	0.364923	-0.669718	2.1035	-0.318383	0.750195	NA	C15orf56
ENSG00000270132	21.9124	-0.66976	0.287433	-2.33015	0.0197985	0.0634613	ENSG00000270132
ENSG00000239213	17.8863	-0.6706	0.307743	-2.17909	0.0293248	0.0871822	NCK1-DT
ENSG00000267533	1.34892	-0.67077	1.269	-0.528584	0.597094	NA	ENSG00000267533
ENSG00000212769	0.582037	-0.670889	2.02177	-0.331832	0.740016	NA	HMGN2P8
ENSG00000086570	34.8514	-0.671239	0.23199	-2.8934	0.00381092	0.0162148	FAT2
ENSG00000230084	6.97529	-0.67132	0.517047	-1.29837	0.194159	NA	ENSG00000230084
ENSG00000235253	0.479686	-0.671334	2.15363	-0.311722	0.755252	NA	ENSG00000235253
ENSG00000228431	0.485569	-0.67157	2.16119	-0.310741	0.755997	NA	ARL5AP3
ENSG00000228031	1.67883	-0.671728	1.07237	-0.626398	0.531054	NA	ENSG00000228031
ENSG00000270659	4.69871	-0.671892	0.745077	-0.901776	0.367176	NA	ENSG00000270659
ENSG00000215267	0.417867	-0.67194	2.17332	-0.309177	0.757187	NA	AKR1C7P
ENSG00000254781	0.40123	-0.672206	2.18204	-0.308063	0.758035	NA	GVINP2
ENSG00000231903	1.84593	-0.672324	1.08014	-0.62244	0.533653	NA	ENSG00000231903
ENSG00000276278	11.1236	-0.672392	0.418515	-1.60661	0.108139	0.240369	ENSG00000276278
ENSG00000254226	0.847058	-0.67258	1.40371	-0.479145	0.631836	NA	LINC01933
ENSG00000006432	20.2976	-0.672681	0.286007	-2.35197	0.0186742	0.0605388	MAP3K9
ENSG00000258713	1.08329	-0.672932	1.32099	-0.509416	0.610461	NA	C20orf141
ENSG00000221972	1.0372	-0.673064	1.30065	-0.517483	0.604819	NA	ENSG00000221972
ENSG00000180929	0.993855	-0.673145	1.25437	-0.536639	0.591517	NA	GPR62
ENSG00000223855	13.4625	-0.673263	0.412577	-1.63185	0.102712	0.23146	ENSG00000223855
ENSG00000203446	0.36858	-0.673479	2.22519	-0.302661	0.762148	NA	ENSG00000203446
ENSG00000253721	0.368528	-0.673585	2.22887	-0.302209	0.762493	NA	SUMO2P20
ENSG00000235238	4.84897	-0.673774	0.600641	-1.12176	0.261965	NA	SUMO2P1
ENSG00000254333	2.15025	-0.673797	0.868609	-0.77572	0.437914	NA	NDST1-AS1
ENSG00000279110	0.333113	-0.674281	2.2536	-0.299202	0.764786	NA	ENSG00000279110
ENSG00000184349	176.379	-0.674912	0.106094	-6.36148	1.99819e-10	3.32253e-09	EFNA5
ENSG00000278223	0.315139	-0.675174	2.28623	-0.295322	0.767748	NA	MIR6783
ENSG00000253741	4.86323	-0.675198	0.586757	-1.15073	0.249844	NA	LNCOC1
ENSG00000259516	0.865488	-0.67537	1.40335	-0.481256	0.630335	NA	ANP32AP1
ENSG00000176268	1.94728	-0.67569	0.90856	-0.743693	0.457062	NA	CYCSP34
ENSG00000273026	7.82518	-0.675862	0.499348	-1.35349	0.1759	NA	ENSG00000273026
ENSG00000249706	0.297566	-0.676062	2.31989	-0.29142	0.77073	NA	ENSG00000249706
ENSG00000129749	15.582	-0.676139	0.362904	-1.86313	0.0624434	0.159636	CHRNA10
ENSG00000123119	2.76849	-0.67614	0.780423	-0.866377	0.386283	NA	NECAB1
ENSG00000224215	1.49193	-0.676815	1.34279	-0.504036	0.614236	NA	ENSG00000224215
ENSG00000188158	61.428	-0.676851	0.192133	-3.52283	0.000426973	0.00244247	NHS
ENSG00000254285	1.15234	-0.676862	1.3134	-0.515352	0.606307	NA	KRT8P3
ENSG00000215910	2.97238	-0.677058	0.845872	-0.800426	0.423464	NA	C1orf167
ENSG00000139266	203.26	-0.677275	0.107563	-6.29654	3.04357e-10	4.97991e-09	MARCHF9
ENSG00000165730	1.11006	-0.677378	1.18599	-0.571149	0.567899	NA	STOX1
ENSG00000188779	2.62033	-0.677443	0.956403	-0.708324	0.478744	NA	SKOR1
ENSG00000122420	119.5	-0.677573	0.129103	-5.24833	1.53487e-07	1.7424e-06	PTGFR
ENSG00000183775	57.3089	-0.677734	0.184726	-3.66887	0.000243628	0.00149974	KCTD16
ENSG00000240135	0.709993	-0.678081	1.59893	-0.424084	0.671504	NA	PSMD12P
ENSG00000223837	8.44612	-0.678177	0.470139	-1.4425	0.14916	0.30408	ENSG00000223837
ENSG00000272342	6.09035	-0.678274	0.520232	-1.30379	0.192304	NA	ENSG00000272342
ENSG00000125247	172.262	-0.678414	0.110181	-6.15729	7.40012e-10	1.13993e-08	TMTC4
ENSG00000271707	1.73032	-0.678885	1.25278	-0.541905	0.587884	NA	ATP1B3P1
ENSG00000196747	6.3118	-0.678972	0.592593	-1.14576	0.251892	NA	H2AC13
ENSG00000145949	20.6196	-0.679952	0.291122	-2.33563	0.0195106	0.06269	MYLK4
ENSG00000230521	0.750198	-0.68091	1.45778	-0.467086	0.640438	NA	ENSG00000230521
ENSG00000184601	0.271573	-0.680996	2.53362	-0.268784	0.788096	NA	C14orf180
ENSG00000228506	37.4109	-0.681075	0.250782	-2.71581	0.00661148	0.0257222	ENSG00000228506
ENSG00000279443	13.5529	-0.681099	0.393135	-1.73248	0.0831878	0.198311	ENSG00000279443
ENSG00000230928	0.258824	-0.681738	2.57039	-0.265228	0.790834	NA	ENSG00000230928
ENSG00000259696	0.258824	-0.681738	2.57039	-0.265228	0.790834	NA	ENSG00000259696
ENSG00000213005	0.258346	-0.681767	2.57182	-0.265091	0.790939	NA	PTTG3P
ENSG00000279609	0.254753	-0.68198	2.58269	-0.264059	0.791735	NA	ENSG00000279609
ENSG00000187229	1.96446	-0.681996	0.990821	-0.688314	0.491255	NA	ENSG00000187229
ENSG00000249988	0.253268	-0.682069	2.58724	-0.263628	0.792067	NA	ENSG00000249988
ENSG00000237341	0.251998	-0.682146	2.59117	-0.263258	0.792352	NA	SYP-AS1
ENSG00000267457	0.251998	-0.682146	2.59117	-0.263258	0.792352	NA	ENSG00000267457
ENSG00000229037	0.25162	-0.682168	2.59235	-0.263147	0.792437	NA	ENSG00000229037
ENSG00000271380	5.45721	-0.682246	0.599824	-1.13741	0.255367	NA	ENSG00000271380
ENSG00000033327	269.263	-0.682248	0.0879049	-7.7612	8.41307e-15	2.07315e-13	GAB2
ENSG00000074317	3.59382	-0.682436	0.735349	-0.928043	0.353385	NA	SNCB
ENSG00000242412	0.241251	-0.682802	2.6256	-0.260056	0.794821	NA	DBIL5P2
ENSG00000240023	0.241251	-0.682802	2.6256	-0.260056	0.794821	NA	ENSG00000240023
ENSG00000262185	13.1115	-0.682808	0.373415	-1.82855	0.0674674	0.168984	LINC02861
ENSG00000242479	1.09825	-0.683265	1.3337	-0.512307	0.608436	NA	ENSG00000242479
ENSG00000229196	0.601939	-0.683476	1.89386	-0.360891	0.718181	NA	ENSG00000229196
ENSG00000156509	15.3704	-0.68394	0.344376	-1.98602	0.0470306	0.127001	FBXO43
ENSG00000119919	8.51259	-0.683949	0.441077	-1.55064	0.120989	0.261312	NKX2-3
ENSG00000201451	1.10999	-0.683997	1.20538	-0.567453	0.570406	NA	ENSG00000201451
ENSG00000259658	17.0763	-0.684016	0.333952	-2.04825	0.0405357	0.11292	ENSG00000259658
ENSG00000260625	2.34353	-0.684167	0.890793	-0.768043	0.442462	NA	ENSG00000260625
ENSG00000235957	3.62936	-0.684476	0.678023	-1.00952	0.312727	NA	COX7CP1
ENSG00000178222	6.24732	-0.684485	0.547743	-1.24965	0.211428	NA	RNF212
ENSG00000170684	9.58954	-0.68469	0.48628	-1.40802	0.159126	0.318819	ZNF296
ENSG00000225695	3.31597	-0.684846	0.717227	-0.954853	0.339652	NA	HNRNPA1P35
ENSG00000245598	1.26231	-0.684869	1.32251	-0.517857	0.604558	NA	DACT3-AS1
ENSG00000275651	2.06017	-0.685105	0.953569	-0.718464	0.472471	NA	MIR6851
ENSG00000255150	14.0841	-0.685268	0.396443	-1.72854	0.0838908	0.199637	EID3
ENSG00000277763	1.74442	-0.685669	0.999767	-0.685829	0.492821	NA	ENSG00000277763
ENSG00000260954	2.32141	-0.685825	0.851232	-0.805686	0.420424	NA	ENSG00000260954
ENSG00000168961	44.5071	-0.686125	0.2155	-3.18387	0.00145319	0.00709756	LGALS9
ENSG00000278905	6.0317	-0.686317	0.53235	-1.28922	0.197321	NA	ENSG00000278905
ENSG00000176428	46.7014	-0.686653	0.220795	-3.10991	0.00187146	0.00886186	VPS37D
ENSG00000175564	14.1815	-0.687021	0.373008	-1.84184	0.065499	0.165145	UCP3
ENSG00000205274	0.467871	-0.687183	2.07769	-0.330745	0.740837	NA	TRBV20OR9-2
ENSG00000229167	5.67717	-0.68729	0.571607	-1.20238	0.229215	NA	ENSG00000229167
ENSG00000146122	3275.78	-0.688578	0.0326225	-21.1075	6.79221e-99	2.35748e-96	DAAM2
ENSG00000205923	0.195695	-0.689226	3.04369	-0.226444	0.820856	NA	CEMP1
ENSG00000267598	1.21311	-0.689308	1.29295	-0.533127	0.593946	NA	ENSG00000267598
ENSG00000055957	0.19421	-0.689324	3.05155	-0.225893	0.821284	NA	ITIH1
ENSG00000169248	0.19421	-0.689324	3.05155	-0.225893	0.821284	NA	CXCL11
ENSG00000252341	0.19421	-0.689324	3.05155	-0.225893	0.821284	NA	ENSG00000252341
ENSG00000236140	0.191284	-0.689519	3.06728	-0.224798	0.822136	NA	ENSG00000236140
ENSG00000015568	1.43313	-0.689879	1.18624	-0.581568	0.560858	NA	RGPD5
ENSG00000268069	2.54779	-0.690716	0.877643	-0.787012	0.431275	NA	ENSG00000268069
ENSG00000055955	48.7	-0.691995	0.191854	-3.60688	0.000309897	0.00185381	ITIH4
ENSG00000231707	0.900736	-0.692186	1.31545	-0.526198	0.598751	NA	PABPC1P1
ENSG00000181240	5.86326	-0.692783	0.556192	-1.24558	0.212918	NA	SLC25A41
ENSG00000234492	3.87821	-0.693331	0.62948	-1.10143	0.270708	NA	RPL34-AS1
ENSG00000213253	1.3934	-0.693379	1.26726	-0.547148	0.584277	NA	RPL12P42
ENSG00000261087	19.7233	-0.694143	0.312635	-2.2203	0.0263987	0.0803288	ZNNT1
ENSG00000261480	3.87381	-0.694568	0.703171	-0.987765	0.323268	NA	GOLGA8M
ENSG00000278903	1.24231	-0.695104	1.16855	-0.594843	0.551948	NA	ENSG00000278903
ENSG00000185306	3.31421	-0.695108	1.03864	-0.669248	0.503337	NA	C12orf56
ENSG00000277558	0.735359	-0.69666	1.57051	-0.443589	0.65734	NA	ENSG00000277558
ENSG00000011201	23.6085	-0.696709	0.321074	-2.16993	0.0300119	0.0886927	ANOS1
ENSG00000240854	0.809936	-0.696724	1.4025	-0.496774	0.619349	NA	ENSG00000240854
ENSG00000232593	15.6948	-0.697518	0.333978	-2.08852	0.0367514	0.104265	KANTR
ENSG00000283005	0.462037	-0.697534	2.03504	-0.342762	0.731778	NA	CDC27P3
ENSG00000177875	8.89987	-0.697613	0.522517	-1.3351	0.181843	0.350097	CCDC184
ENSG00000258988	1.11304	-0.698073	1.31629	-0.530332	0.595881	NA	ENSG00000258988
ENSG00000259940	8.77959	-0.698463	0.486528	-1.43561	0.151114	0.306885	ENSG00000259940
ENSG00000166349	72.4718	-0.698479	0.155904	-4.48018	7.45807e-06	6.44404e-05	RAG1
ENSG00000215237	1.04666	-0.699298	1.27563	-0.548197	0.583556	NA	ENSG00000215237
ENSG00000185304	2.07806	-0.700064	0.890207	-0.786406	0.43163	NA	RGPD2
ENSG00000148483	2.9493	-0.700607	0.788213	-0.888856	0.374081	NA	TMEM236
ENSG00000095397	118.704	-0.70081	0.126301	-5.54873	2.87746e-08	3.59418e-07	WHRN
ENSG00000141744	9.0175	-0.701001	0.432199	-1.62194	0.104816	0.235033	PNMT
ENSG00000276174	1.24428	-0.701202	1.34189	-0.522549	0.601288	NA	ENSG00000276174
ENSG00000163449	30.1914	-0.701203	0.245414	-2.85722	0.00427364	0.0178851	TMEM169
ENSG00000267305	1.09504	-0.701252	1.17522	-0.596697	0.550709	NA	ENSG00000267305
ENSG00000185522	33.7459	-0.701541	0.231599	-3.02912	0.00245268	0.0111761	LMNTD2
ENSG00000223825	1.99404	-0.701774	0.877614	-0.799639	0.42392	NA	DAZAP2P1
ENSG00000225889	4.27181	-0.701978	0.729562	-0.96219	0.335954	NA	ENSG00000225889
ENSG00000251396	12.0307	-0.702203	0.395751	-1.77436	0.0760044	0.185413	LINC01301
ENSG00000166091	0.96653	-0.702846	1.38534	-0.507345	0.611913	NA	CMTM5
ENSG00000204789	49.379	-0.702919	0.189604	-3.7073	0.000209483	0.00130981	ZNF204P
ENSG00000237004	3.68448	-0.702937	0.766334	-0.917272	0.359	NA	ZNRF2P1
ENSG00000217130	9.8516	-0.703106	0.458075	-1.53491	0.124805	0.26736	ENSG00000217130
ENSG00000201129	3.67382	-0.703132	0.739557	-0.950748	0.341732	NA	SNORA58B
ENSG00000229950	2.25593	-0.703237	0.87416	-0.804472	0.421125	NA	TFAP2A-AS1
ENSG00000267606	1.16849	-0.703407	1.16122	-0.605747	0.544682	NA	ENSG00000267606
ENSG00000146094	87.3801	-0.703755	0.16228	-4.33668	1.44651e-05	0.00011769	DOK3
ENSG00000254862	1.45866	-0.704022	1.10206	-0.638824	0.522938	NA	LGR4-AS1
ENSG00000272440	1.62613	-0.704023	1.20739	-0.583093	0.559831	NA	ENSG00000272440
ENSG00000038945	8.64091	-0.704128	0.462435	-1.52265	0.127845	0.272242	MSR1
ENSG00000256030	1.13385	-0.704398	1.18723	-0.593311	0.552973	NA	CBX3P4
ENSG00000267679	1.07941	-0.704469	1.24849	-0.564257	0.572579	NA	EIF5AP2
ENSG00000275549	8.97064	-0.704641	0.430581	-1.63649	0.101737	0.230153	STPG3-AS1
ENSG00000235475	6.68718	-0.705181	0.543654	-1.29711	0.194592	NA	ENSG00000235475
ENSG00000236468	1.41554	-0.705213	1.22537	-0.575511	0.564946	NA	ENSG00000236468
ENSG00000255867	2.8291	-0.705253	0.816914	-0.863313	0.387966	NA	DENND5B-AS1
ENSG00000168672	42.3415	-0.705314	0.200927	-3.5103	0.000447598	0.00254413	LRATD2
ENSG00000227726	0.911382	-0.705582	1.40358	-0.502702	0.615174	NA	ENSG00000227726
ENSG00000231646	0.874923	-0.705721	1.26762	-0.556731	0.577711	NA	FSIP2-AS1
ENSG00000273885	1.59839	-0.706057	1.08551	-0.650439	0.515408	NA	ENSG00000273885
ENSG00000271265	1.77869	-0.706291	1.07957	-0.654233	0.512961	NA	ENSG00000271265
ENSG00000079102	231.203	-0.706932	0.0940643	-7.51541	5.67311e-14	1.3127e-12	RUNX1T1
ENSG00000231830	0.452345	-0.707992	2.1439	-0.330236	0.741222	NA	ENSG00000231830
ENSG00000174370	11.5503	-0.708611	0.401072	-1.76679	0.0772633	0.187838	C11orf45
ENSG00000037280	4.37397	-0.708885	0.588759	-1.20403	0.228577	NA	FLT4
ENSG00000272843	1.46033	-0.708917	1.19215	-0.594654	0.552075	NA	ENSG00000272843
ENSG00000075643	65.6552	-0.709091	0.17962	-3.94774	7.88939e-05	0.000547696	MOCOS
ENSG00000198739	33.5262	-0.709256	0.230523	-3.07673	0.00209284	0.00975441	LRRTM3
ENSG00000173213	1.23571	-0.709311	1.14606	-0.618914	0.535973	NA	TUBB8B
ENSG00000079435	50.3569	-0.709448	0.19254	-3.68468	0.00022899	0.00142143	LIPE
ENSG00000145990	110.285	-0.709584	0.135249	-5.24652	1.54998e-07	1.75833e-06	GFOD1
ENSG00000255537	1.51229	-0.709817	1.07825	-0.658304	0.510343	NA	ENSG00000255537
ENSG00000271086	0.919593	-0.709944	1.23857	-0.573195	0.566512	NA	NAMA
ENSG00000277157	1.77714	-0.710127	1.18882	-0.597338	0.550281	NA	H4C4
ENSG00000218052	21.8213	-0.710307	0.293461	-2.42045	0.0155013	0.0520849	ADAMTS7P4
ENSG00000218027	0.881623	-0.710367	1.43767	-0.49411	0.621228	NA	ENSG00000218027
ENSG00000234031	1.13325	-0.710374	1.15976	-0.612517	0.540196	NA	RPS3AP44
ENSG00000260947	12.6748	-0.711125	0.400886	-1.77388	0.0760824	0.185548	ENSG00000260947
ENSG00000255389	22.1033	-0.711599	0.292721	-2.43098	0.015058	0.050892	ENSG00000255389
ENSG00000276573	0.40659	-0.712065	2.18737	-0.325534	0.744777	NA	ENSG00000276573
ENSG00000117407	18.804	-0.712341	0.303873	-2.34421	0.0190675	0.0615083	ARTN
ENSG00000238164	3.37391	-0.712474	0.67603	-1.05391	0.291924	NA	TNFRSF14-AS1
ENSG00000196411	1212.63	-0.712516	0.0486007	-14.6606	1.15251e-48	1.36238e-46	EPHB4
ENSG00000247708	28.3695	-0.71278	0.248636	-2.86676	0.00414693	0.0174488	STX18-AS1
ENSG00000230825	4.68303	-0.712826	0.683179	-1.0434	0.296765	NA	ENSG00000230825
ENSG00000180447	405.232	-0.712914	0.0890415	-8.00653	1.17986e-15	3.11441e-14	GAS1
ENSG00000170209	0.395536	-0.712961	2.19702	-0.324513	0.74555	NA	ANKK1
ENSG00000283378	2.1535	-0.713507	0.8938	-0.798285	0.424705	NA	CNTNAP3C
ENSG00000120669	8.74928	-0.713673	0.449855	-1.58645	0.112637	0.248069	SOHLH2
ENSG00000265355	0.866475	-0.713693	1.25831	-0.567185	0.570588	NA	MIR3136
ENSG00000248927	30.7754	-0.713913	0.256713	-2.78098	0.00541956	0.021765	ENSG00000248927
ENSG00000238098	1.37146	-0.713931	1.19796	-0.595955	0.551206	NA	ABCA17P
ENSG00000213293	0.921098	-0.713947	1.45273	-0.491452	0.623107	NA	ENSG00000213293
ENSG00000109771	12.5446	-0.714183	0.36627	-1.94988	0.0511904	0.136227	LRP2BP
ENSG00000214558	2.72902	-0.714414	0.782082	-0.913477	0.360992	NA	ENSG00000214558
ENSG00000213509	1.73687	-0.714589	1.09418	-0.653082	0.513704	NA	PPIAP16
ENSG00000260465	2.29443	-0.714681	0.814808	-0.877115	0.380424	NA	ENSG00000260465
ENSG00000260876	1.34926	-0.714949	1.13817	-0.628158	0.5299	NA	LINC01229
ENSG00000239608	1.60416	-0.715456	1.12381	-0.636634	0.524364	NA	RUVBL1-AS1
ENSG00000232267	0.498438	-0.715551	1.72882	-0.413895	0.678951	NA	ACTR3P2
ENSG00000165181	1.31938	-0.715602	1.18279	-0.60501	0.545173	NA	SHOC1
ENSG00000226833	3.08427	-0.715626	0.801279	-0.893105	0.371801	NA	ENSG00000226833
ENSG00000259209	2.11235	-0.715852	0.958532	-0.746821	0.455172	NA	ENSG00000259209
ENSG00000130540	39.4578	-0.716092	0.235028	-3.04683	0.00231265	0.0106181	SULT4A1
ENSG00000089692	28.0723	-0.71623	0.258117	-2.77483	0.00552307	0.0221281	LAG3
ENSG00000280852	1.3005	-0.716298	1.13729	-0.629827	0.528807	NA	ENSG00000280852
ENSG00000206344	16.5846	-0.716416	0.35291	-2.03002	0.0423543	0.117106	HCG27
ENSG00000154529	32.0819	-0.716528	0.267042	-2.6832	0.00729207	0.0279238	CNTNAP3B
ENSG00000232645	6.93515	-0.716619	0.49704	-1.44177	0.149367	NA	LINC01431
ENSG00000258857	1.59525	-0.716767	1.10857	-0.646569	0.517911	NA	ENSG00000258857
ENSG00000271367	3.21272	-0.716861	0.772993	-0.927384	0.353727	NA	ENSG00000271367
ENSG00000277135	8.11814	-0.717622	0.530178	-1.35355	0.17588	NA	ENSG00000277135
ENSG00000168491	46.1552	-0.718466	0.207741	-3.45846	0.000543265	0.00300926	CCDC110
ENSG00000132837	11.0635	-0.718713	0.402147	-1.78719	0.0739067	0.181518	DMGDH
ENSG00000158815	1.86368	-0.718898	0.947603	-0.758649	0.448063	NA	FGF17
ENSG00000252965	3.33032	-0.71937	0.776942	-0.9259	0.354498	NA	ENSG00000252965
ENSG00000282995	7.65649	-0.719497	0.504405	-1.42643	0.153745	NA	FRG1EP
ENSG00000157514	2366	-0.720298	0.0463573	-15.538	1.92015e-54	2.84758e-52	TSC22D3
ENSG00000259511	3.49797	-0.720588	0.692038	-1.04126	0.297757	NA	UBE2Q2L
ENSG00000267874	2.83812	-0.720921	0.784735	-0.918681	0.358263	NA	ENSG00000267874
ENSG00000239650	9.01957	-0.721324	0.441157	-1.63507	0.102034	0.230498	GUSBP4
ENSG00000121905	2.38498	-0.721838	0.961065	-0.751081	0.452604	NA	HPCA
ENSG00000187123	7.55541	-0.722607	0.504267	-1.43298	0.151862	NA	LYPD6
ENSG00000187266	88.3941	-0.72292	0.147019	-4.9172	8.77926e-07	8.84596e-06	EPOR
ENSG00000207956	0.418482	-0.72339	2.31182	-0.31291	0.754349	NA	MIR579
ENSG00000241923	3.84519	-0.723463	0.76184	-0.949626	0.342302	NA	RPL14P3
ENSG00000241255	4.60682	-0.724064	0.626185	-1.15631	0.247554	NA	ENSG00000241255
ENSG00000239827	9.74325	-0.72422	0.435619	-1.66251	0.0964108	0.2214	SUGT1P3
ENSG00000229847	15.7167	-0.724848	0.338705	-2.14006	0.03235	0.0944246	EMX2OS
ENSG00000121211	21.2364	-0.724931	0.287651	-2.52018	0.0117296	0.0413452	MND1
ENSG00000229427	0.39883	-0.725415	2.33469	-0.310711	0.75602	NA	ANKRD26P4
ENSG00000148942	1.27092	-0.725619	1.15073	-0.630575	0.528318	NA	SLC5A12
ENSG00000084628	3.16399	-0.725629	0.77006	-0.942302	0.346038	NA	NKAIN1
ENSG00000260281	0.919273	-0.725712	1.51415	-0.479285	0.631736	NA	ITFG1-AS1
ENSG00000230362	1.39252	-0.72591	1.2749	-0.569385	0.569095	NA	ACTG1P23
ENSG00000188451	1.51163	-0.72592	1.12194	-0.647021	0.517618	NA	SRP72P2
ENSG00000140795	7.38702	-0.726171	0.491007	-1.47894	0.139156	NA	MYLK3
ENSG00000076555	99.2017	-0.72618	0.153888	-4.71889	2.3714e-06	2.24128e-05	ACACB
ENSG00000232858	2.31127	-0.726549	0.856622	-0.848156	0.396351	NA	RPL34P27
ENSG00000268499	2.50424	-0.726984	1.04794	-0.693725	0.487855	NA	ENSG00000268499
ENSG00000269097	0.389084	-0.7273	2.35615	-0.308681	0.757564	NA	TPRG1LP1
ENSG00000181035	268.351	-0.727698	0.082955	-8.77221	1.75197e-18	5.80893e-17	SLC25A42
ENSG00000103067	4.43196	-0.728174	0.621844	-1.17099	0.241602	NA	ESRP2
ENSG00000266256	0.937254	-0.728213	1.40924	-0.516741	0.605337	NA	LINC00683
ENSG00000266993	5.916	-0.728334	0.587237	-1.24027	0.214875	NA	ENSG00000266993
ENSG00000272273	3.76911	-0.72904	0.658501	-1.10712	0.268241	NA	IER3-AS1
ENSG00000102886	164.879	-0.729691	0.114627	-6.3658	1.94278e-10	3.24056e-09	GDPD3
ENSG00000176681	5.62482	-0.729729	0.566412	-1.28834	0.197629	NA	LRRC37A
ENSG00000270300	1.04297	-0.729835	1.22029	-0.598083	0.549785	NA	PHACTR2P1
ENSG00000132510	566.705	-0.729973	0.0740694	-9.85525	6.50533e-23	2.85273e-21	KDM6B
ENSG00000230667	3.06215	-0.730035	0.778867	-0.937303	0.348603	NA	SETSIP
ENSG00000166292	57.5981	-0.730317	0.189744	-3.84896	0.000118621	0.000790469	TMEM100
ENSG00000079112	0.360281	-0.730407	2.39197	-0.305358	0.760094	NA	CDH17
ENSG00000004948	39.9722	-0.731677	0.213858	-3.42132	0.000623187	0.00339208	CALCR
ENSG00000135638	0.343069	-0.732096	2.41165	-0.303566	0.761458	NA	EMX1
ENSG00000267481	14.4756	-0.732615	0.374479	-1.95636	0.050423	0.134535	ENSG00000267481
ENSG00000278963	1.26082	-0.73286	1.14619	-0.639387	0.522571	NA	ENSG00000278963
ENSG00000185615	1.57617	-0.73299	1.14213	-0.641773	0.521021	NA	PDIA2
ENSG00000162738	44.1653	-0.733087	0.197294	-3.7157	0.000202639	0.00127043	VANGL2
ENSG00000214754	1.95386	-0.733177	1.07118	-0.684457	0.493687	NA	ENSG00000214754
ENSG00000253326	2.32039	-0.733832	0.784317	-0.935632	0.349463	NA	ENSG00000253326
ENSG00000165995	8.79729	-0.73399	0.448814	-1.6354	0.101966	0.230447	CACNB2
ENSG00000174607	1.63546	-0.734294	1.22935	-0.597302	0.550306	NA	UGT8
ENSG00000167994	257.248	-0.735122	0.0911926	-8.0612	7.55484e-16	2.02036e-14	RAB3IL1
ENSG00000267052	3.64631	-0.735665	0.697584	-1.05459	0.291613	NA	ENSG00000267052
ENSG00000214045	0.322022	-0.736193	2.46003	-0.299262	0.76474	NA	ENSG00000214045
ENSG00000230580	1.50864	-0.736603	1.16567	-0.631914	0.527443	NA	ENSG00000230580
ENSG00000184730	1.53739	-0.736711	1.01121	-0.728541	0.466282	NA	APOBR
ENSG00000272293	5.95122	-0.73713	0.584143	-1.2619	0.206985	NA	ENSG00000272293
ENSG00000258545	5.51346	-0.73757	0.555847	-1.32693	0.184532	NA	RHOXF1-AS1
ENSG00000085552	1.47281	-0.737838	1.1924	-0.618783	0.536059	NA	IGSF9
ENSG00000236527	1.9002	-0.738111	0.972127	-0.759275	0.447688	NA	ARF4P2
ENSG00000124097	6.20001	-0.738374	0.557006	-1.32561	0.184968	NA	HMGB1P1
ENSG00000203952	8.18205	-0.7387	0.470898	-1.5687	0.116717	NA	CCDC160
ENSG00000184949	70.44	-0.740211	0.171148	-4.32498	1.52548e-05	0.000123438	FAM227A
ENSG00000259006	3.25078	-0.740214	0.732922	-1.00995	0.31252	NA	ENSG00000259006
ENSG00000152409	501.04	-0.740843	0.0725145	-10.2165	1.67322e-24	7.84348e-23	JMY
ENSG00000147852	492.163	-0.740854	0.063586	-11.6512	2.26217e-31	1.52491e-29	VLDLR
ENSG00000135835	196.841	-0.740889	0.10079	-7.35084	1.96965e-13	4.30708e-12	KIAA1614
ENSG00000225867	1.5361	-0.740945	1.05112	-0.704909	0.480867	NA	ENSG00000225867
ENSG00000261625	27.2334	-0.742101	0.251315	-2.95288	0.00314826	0.0138095	ENSG00000261625
ENSG00000227769	0.832741	-0.742468	1.46882	-0.505487	0.613217	NA	ENSG00000227769
ENSG00000013588	1094.6	-0.742516	0.0644005	-11.5297	9.35044e-31	6.05293e-29	GPRC5A
ENSG00000131386	170.943	-0.742567	0.104248	-7.12308	1.05544e-12	2.18772e-11	GALNT15
ENSG00000226359	2.78694	-0.742585	0.774864	-0.958343	0.33789	NA	ACTG1P24
ENSG00000260101	1.68211	-0.743618	1.08874	-0.68301	0.4946	NA	ENSG00000260101
ENSG00000234322	2.2252	-0.743959	0.98053	-0.758732	0.448013	NA	ST13P18
ENSG00000182795	2.05731	-0.744211	0.997109	-0.746369	0.455444	NA	C1orf116
ENSG00000249502	1.10349	-0.74423	1.17189	-0.635071	0.525382	NA	ENSG00000249502
ENSG00000215580	1.09151	-0.744583	1.32573	-0.56164	0.574361	NA	BCORP1
ENSG00000137474	4.77056	-0.745562	0.557521	-1.33728	0.181131	NA	MYO7A
ENSG00000267436	3.35109	-0.746538	0.737165	-1.01271	0.311196	NA	ENSG00000267436
ENSG00000151151	145.908	-0.747397	0.117114	-6.38179	1.75028e-10	2.94354e-09	IPMK
ENSG00000236698	4.85742	-0.748318	0.606471	-1.23389	0.217245	NA	EIF1AXP1
ENSG00000275695	1.63069	-0.74835	1.17158	-0.638752	0.522984	NA	UBE2Q2P6
ENSG00000213492	1.00752	-0.748378	1.43126	-0.522881	0.601057	NA	NT5C3AP1
ENSG00000100156	3.45337	-0.748394	0.779689	-0.959862	0.337125	NA	SLC16A8
ENSG00000204174	1.78697	-0.749424	1.12533	-0.665958	0.505438	NA	NPY4R
ENSG00000241418	2.18471	-0.749833	1.08177	-0.693156	0.488212	NA	MCRIP2P1
ENSG00000104899	15.0253	-0.749874	0.345089	-2.17298	0.0297815	0.0881876	AMH
ENSG00000215788	144.873	-0.750743	0.117508	-6.38885	1.67138e-10	2.81665e-09	TNFRSF25
ENSG00000279699	12.139	-0.75104	0.381032	-1.97107	0.0487162	0.130623	ENSG00000279699
ENSG00000129646	177.907	-0.752045	0.121588	-6.1852	6.20253e-10	9.69175e-09	QRICH2
ENSG00000283047	1.6808	-0.752146	1.02458	-0.734101	0.462887	NA	FRG1FP
ENSG00000186526	0.322205	-0.752985	2.66938	-0.282082	0.77788	NA	CYP4F8
ENSG00000167889	23.1337	-0.753697	0.279454	-2.69703	0.006996	0.0269419	MGAT5B
ENSG00000160255	5.95675	-0.753878	0.548624	-1.37412	0.169403	NA	ITGB2
ENSG00000233178	10.8373	-0.754847	0.409196	-1.84471	0.06508	0.164399	ENSG00000233178
ENSG00000267383	7.46498	-0.754977	0.489473	-1.54243	0.12297	NA	ENSG00000267383
ENSG00000104903	7.67818	-0.755497	0.498637	-1.51512	0.129741	NA	LYL1
ENSG00000158482	1.40834	-0.756266	1.09298	-0.691929	0.488982	NA	SNX29P1
ENSG00000151090	111.576	-0.756719	0.134351	-5.63238	1.77738e-08	2.29144e-07	THRB
ENSG00000243978	6.28387	-0.756763	0.55413	-1.36568	0.172041	NA	RTL9
ENSG00000265018	13.5332	-0.756791	0.422533	-1.79108	0.07328	0.180277	AGAP12P
ENSG00000205560	64.7014	-0.756857	0.17083	-4.43046	9.40326e-06	7.94794e-05	CPT1B
ENSG00000234106	2.5867	-0.757312	0.903059	-0.838608	0.401689	NA	SRP14P2
ENSG00000162407	1749.67	-0.757327	0.0515866	-14.6807	8.57112e-49	1.03571e-46	PLPP3
ENSG00000228614	1.36547	-0.757485	1.19624	-0.633224	0.526588	NA	ENSG00000228614
ENSG00000150051	3.27543	-0.757642	0.756032	-1.00213	0.316281	NA	MKX
ENSG00000271218	0.502027	-0.758065	1.84004	-0.411983	0.680352	NA	ENSG00000271218
ENSG00000104059	17.445	-0.758195	0.323131	-2.3464	0.0189558	0.0612692	FAM189A1
ENSG00000226445	9.03051	-0.758284	0.463894	-1.63461	0.102132	0.230598	ENSG00000226445
ENSG00000262410	3.65128	-0.758734	0.680861	-1.11437	0.265119	NA	ENSG00000262410
ENSG00000233836	2.21499	-0.760164	0.992042	-0.766261	0.443521	NA	ENSG00000233836
ENSG00000228798	2.01747	-0.760352	1.10457	-0.688368	0.491221	NA	ENSG00000228798
ENSG00000278272	1.45774	-0.760427	1.07473	-0.70755	0.479225	NA	ENSG00000278272
ENSG00000231047	0.273711	-0.760556	2.77064	-0.274505	0.783696	NA	GCNT1P3
ENSG00000275966	1.68674	-0.760589	1.02493	-0.742088	0.458034	NA	ENSG00000275966
ENSG00000253317	2.87898	-0.760707	0.851252	-0.893633	0.371518	NA	ENSG00000253317
ENSG00000276365	14.3385	-0.76163	0.361311	-2.10797	0.035034	0.100485	MIR145
ENSG00000224957	0.268633	-0.76177	2.78732	-0.273299	0.784624	NA	LINC01266
ENSG00000183396	3.66199	-0.7618	0.712998	-1.06845	0.28532	NA	TMEM89
ENSG00000237548	3.15544	-0.76202	0.71173	-1.07066	0.284323	NA	TTLL11-IT1
ENSG00000178297	1.18565	-0.762714	1.15821	-0.658527	0.5102	NA	TMPRSS9
ENSG00000268266	1.83137	-0.76292	1.00594	-0.758415	0.448202	NA	ENSG00000268266
ENSG00000189350	8.85848	-0.762959	0.426168	-1.79028	0.0734095	0.180487	TOGARAM2
ENSG00000267270	13.9359	-0.763545	0.394214	-1.93688	0.0527598	0.139696	PARD6G-AS1
ENSG00000244301	2.18089	-0.763831	0.945521	-0.807842	0.419182	NA	AOX3P
ENSG00000260388	3.77205	-0.763932	0.704041	-1.08507	0.277892	NA	LINC00562
ENSG00000176236	4.39955	-0.764022	0.667161	-1.14518	0.252133	NA	RPP38-DT
ENSG00000113763	1.89452	-0.765789	1.01242	-0.756394	0.449413	NA	UNC5A
ENSG00000265943	1.55988	-0.765999	1.1659	-0.657003	0.511179	NA	ENSG00000265943
ENSG00000207003	1.79931	-0.766001	1.02719	-0.745727	0.455832	NA	RNU6-611P
ENSG00000053108	4.86363	-0.766102	0.674639	-1.13557	0.256135	NA	FSTL4
ENSG00000261186	3.09923	-0.766256	0.806429	-0.950184	0.342019	NA	LINC01238
ENSG00000253379	2.54176	-0.766498	0.830159	-0.923316	0.355843	NA	ENSG00000253379
ENSG00000166106	2141.5	-0.766552	0.0493869	-15.5214	2.48656e-54	3.65435e-52	ADAMTS15
ENSG00000157856	1.29635	-0.766757	1.23463	-0.621041	0.534572	NA	DRC1
ENSG00000234964	4.0837	-0.76711	0.856724	-0.895399	0.370574	NA	FABP5P7
ENSG00000279407	79.0559	-0.767206	0.151676	-5.05821	4.23218e-07	4.47727e-06	ENSG00000279407
ENSG00000164236	229.121	-0.767215	0.0940231	-8.15985	3.35441e-16	9.32205e-15	ANKRD33B
ENSG00000268140	2.04612	-0.767451	0.94171	-0.814955	0.415098	NA	PCGF7P
ENSG00000248079	3.01576	-0.767884	0.861239	-0.891604	0.372605	NA	DPH6-DT
ENSG00000115548	1251.04	-0.768134	0.0472293	-16.2639	1.77919e-59	3.05516e-57	KDM3A
ENSG00000279250	1.15064	-0.768558	1.21832	-0.630835	0.528148	NA	ENSG00000279250
ENSG00000228463	15.7154	-0.76865	0.352126	-2.18289	0.0290443	0.0865545	ENSG00000228463
ENSG00000128918	5.55495	-0.769064	0.548629	-1.40179	0.160977	NA	ALDH1A2
ENSG00000235706	42.4181	-0.769149	0.204884	-3.75407	0.000173983	0.00110651	DICER1-AS1
ENSG00000271980	1.70396	-0.769637	1.10495	-0.696533	0.486095	NA	ENSG00000271980
ENSG00000163145	40.9846	-0.770208	0.210988	-3.65049	0.000261746	0.0015992	C1QTNF7
ENSG00000232190	2.34068	-0.770628	0.890556	-0.865333	0.386856	NA	LINC02181
ENSG00000231690	1.58026	-0.770636	0.964917	-0.798655	0.424491	NA	LINC00574
ENSG00000232000	1.89393	-0.770908	0.94294	-0.817558	0.41361	NA	CLCN3P1
ENSG00000116990	3.95556	-0.771047	0.66203	-1.16467	0.244153	NA	MYCL
ENSG00000274001	1.35427	-0.771815	1.1371	-0.678756	0.497292	NA	ENSG00000274001
ENSG00000277425	2.3467	-0.771914	0.896679	-0.860859	0.389316	NA	ENSG00000277425
ENSG00000273240	1.55365	-0.772329	1.03912	-0.743254	0.457328	NA	ENSG00000273240
ENSG00000254718	4.53965	-0.772839	0.659935	-1.17108	0.241565	NA	ENSG00000254718
ENSG00000260874	4.16988	-0.772885	0.640121	-1.2074	0.227276	NA	ENSG00000260874
ENSG00000129173	14.6934	-0.773141	0.361413	-2.13922	0.032418	0.0946037	E2F8
ENSG00000198336	2.97775	-0.773878	0.728987	-1.06158	0.288426	NA	MYL4
ENSG00000250321	7.50076	-0.774174	0.521467	-1.48461	0.137648	NA	ENSG00000250321
ENSG00000128271	14.9878	-0.774385	0.39931	-1.93931	0.0524638	0.139116	ADORA2A
ENSG00000227220	4.3109	-0.774566	0.668671	-1.15837	0.246714	NA	ENSG00000227220
ENSG00000104313	24.2401	-0.77538	0.276292	-2.80638	0.00501022	0.0203921	EYA1
ENSG00000105479	7.35679	-0.77564	0.481191	-1.61192	0.10698	NA	CCDC114
ENSG00000188060	11.9753	-0.775733	0.408776	-1.8977	0.0577361	0.150143	RAB42
ENSG00000275611	4.60751	-0.775949	0.629574	-1.2325	0.217763	NA	ENSG00000275611
ENSG00000138769	79.3968	-0.776417	0.149896	-5.1797	2.22248e-07	2.47139e-06	CDKL2
ENSG00000172350	37.7347	-0.776542	0.215517	-3.60317	0.000314365	0.00187779	ABCG4
ENSG00000283511	2.55778	-0.776553	0.929935	-0.835062	0.403683	NA	ENSG00000283511
ENSG00000244137	1.50915	-0.776869	0.986068	-0.787844	0.430788	NA	ENSG00000244137
ENSG00000183850	13.6139	-0.776939	0.365286	-2.12693	0.0334258	0.0969547	ZNF730
ENSG00000243289	8.48068	-0.777587	0.538297	-1.44453	0.14859	0.30322	AGAP13P
ENSG00000217241	3.82309	-0.777783	0.795087	-0.978236	0.327957	NA	CBX3P9
ENSG00000272533	1.96066	-0.777861	0.9543	-0.815111	0.415009	NA	SNORA28
ENSG00000228242	5.33354	-0.777891	0.673315	-1.15531	0.247962	NA	ENSG00000228242
ENSG00000099769	0.867139	-0.778454	1.43816	-0.541284	0.588312	NA	IGFALS
ENSG00000266104	2.28957	-0.778638	0.937805	-0.830277	0.406382	NA	MIR4326
ENSG00000154645	1.60317	-0.778893	1.06237	-0.733166	0.463457	NA	CHODL
ENSG00000253263	0.922602	-0.779387	1.23741	-0.629851	0.528792	NA	ENSG00000253263
ENSG00000123999	17.7471	-0.779446	0.342999	-2.27244	0.0230598	0.0719674	INHA
ENSG00000177045	324.457	-0.779668	0.104328	-7.47327	7.82289e-14	1.77984e-12	SIX5
ENSG00000183308	4.47911	-0.779758	0.59612	-1.30806	0.190854	NA	ENSG00000183308
ENSG00000282988	15.2234	-0.780287	0.338431	-2.3056	0.0211329	0.0668102	ENSG00000282988
ENSG00000135436	4.39535	-0.780514	0.687976	-1.13451	0.256582	NA	FAM186B
ENSG00000165113	14.131	-0.781281	0.338111	-2.31072	0.0208483	0.0660769	GKAP1
ENSG00000214289	272.02	-0.781495	0.0916491	-8.52703	1.50147e-17	4.66543e-16	RPL39P5
ENSG00000268505	2.48378	-0.781885	0.854331	-0.915201	0.360086	NA	ENSG00000268505
ENSG00000241935	11.8031	-0.784459	0.382938	-2.04853	0.0405085	0.112882	HOGA1
ENSG00000113088	5.12822	-0.784767	0.644366	-1.21789	0.223266	NA	GZMK
ENSG00000227764	3.31375	-0.785659	0.742422	-1.05824	0.289947	NA	LINC01693
ENSG00000113916	696.871	-0.785944	0.0535397	-14.6797	8.70227e-49	1.04382e-46	BCL6
ENSG00000281969	40.6839	-0.786141	0.219032	-3.58916	0.000331751	0.00196651	ENSG00000281969
ENSG00000260400	11.434	-0.786231	0.412474	-1.90614	0.0566327	0.147887	ENSG00000260400
ENSG00000135298	11.8468	-0.786433	0.383816	-2.04898	0.0404637	0.11279	ADGRB3
ENSG00000125731	1.34233	-0.787014	1.0548	-0.746123	0.455593	NA	SH2D3A
ENSG00000223811	1.51988	-0.787449	1.03166	-0.76328	0.445296	NA	ENSG00000223811
ENSG00000174738	310.241	-0.787506	0.0769578	-10.233	1.41135e-24	6.69285e-23	NR1D2
ENSG00000249807	0.414401	-0.787636	3.69373	-0.213236	0.831143	NA	ENSG00000249807
ENSG00000119138	1060.51	-0.787837	0.049604	-15.8825	8.37392e-57	1.33925e-54	KLF9
ENSG00000266970	6.86627	-0.78833	0.52356	-1.50571	0.132141	NA	ENSG00000266970
ENSG00000242255	3.01919	-0.788524	0.830986	-0.948901	0.342671	NA	RPL39P34
ENSG00000226107	2.3694	-0.789539	0.986993	-0.799944	0.423743	NA	ENSG00000226107
ENSG00000184206	4.92422	-0.789693	0.614319	-1.28548	0.198626	NA	GOLGA6L4
ENSG00000223813	2.75927	-0.789737	0.803201	-0.983237	0.325491	NA	ENSG00000223813
ENSG00000207067	2.74145	-0.790267	0.826954	-0.955635	0.339256	NA	SNORA72
ENSG00000277007	3.5714	-0.790411	0.711188	-1.11139	0.266398	NA	ENSG00000277007
ENSG00000266728	54.0801	-0.790545	0.210488	-3.75578	0.000172805	0.0011003	ENSG00000266728
ENSG00000267268	3.43887	-0.790627	0.689738	-1.14627	0.251683	NA	ENSG00000267268
ENSG00000176438	1274.72	-0.791167	0.0436323	-18.1326	1.76205e-73	3.88436e-71	SYNE3
ENSG00000221947	2.35665	-0.791378	0.833909	-0.948999	0.342621	NA	XKR9
ENSG00000172382	20.4223	-0.791385	0.289656	-2.73215	0.0062922	0.0246801	PRSS27
ENSG00000225674	2.92719	-0.791997	0.851348	-0.930286	0.352223	NA	IPO7P2
ENSG00000239542	0.217396	-0.792855	3.26768	-0.242636	0.808288	NA	RN7SL399P
ENSG00000069020	334.46	-0.793516	0.0849063	-9.34579	9.1206e-21	3.48441e-19	MAST4
ENSG00000278236	1.52791	-0.793579	1.03861	-0.76408	0.44482	NA	ENSG00000278236
ENSG00000099849	161.17	-0.794051	0.124553	-6.37521	1.8271e-10	3.06326e-09	RASSF7
ENSG00000188732	21.8045	-0.794138	0.305358	-2.60068	0.00930402	0.0341378	FAM221A
ENSG00000010319	2.56531	-0.79422	0.884521	-0.897909	0.369234	NA	SEMA3G
ENSG00000101222	1.98342	-0.794722	0.886647	-0.896322	0.370081	NA	SPEF1
ENSG00000148604	0.21106	-0.794787	3.30165	-0.240724	0.809769	NA	RGR
ENSG00000040731	5.73547	-0.794825	0.582263	-1.36506	0.172234	NA	CDH10
ENSG00000243723	0.209575	-0.795249	3.30986	-0.240266	0.810124	NA	RN7SL393P
ENSG00000113722	65.8869	-0.795513	0.181138	-4.39175	1.12442e-05	9.35853e-05	CDX1
ENSG00000198846	46.4876	-0.796955	0.200557	-3.97371	7.07606e-05	0.000497122	TOX
ENSG00000235225	3.38576	-0.797002	0.808005	-0.986383	0.323945	NA	ENSG00000235225
ENSG00000129422	482.124	-0.7974	0.0690678	-11.5452	7.80821e-31	5.07472e-29	MTUS1
ENSG00000205517	4.13737	-0.797683	0.667904	-1.19431	0.232358	NA	RGL3
ENSG00000244021	3.42204	-0.797704	0.690459	-1.15533	0.247957	NA	ENSG00000244021
ENSG00000267682	6.71178	-0.797772	0.538552	-1.48133	0.13852	NA	ENSG00000267682
ENSG00000183134	56.1123	-0.797993	0.187492	-4.25614	2.07982e-05	0.000162803	PTGDR2
ENSG00000274276	8.25336	-0.79881	0.433523	-1.8426	0.0653872	NA	CBSL
ENSG00000272202	0.493979	-0.798987	1.98559	-0.402394	0.687394	NA	ENSG00000272202
ENSG00000267769	3.2536	-0.799003	0.809663	-0.986834	0.323724	NA	ENSG00000267769
ENSG00000276180	4.32101	-0.800488	0.624941	-1.2809	0.200228	NA	H4C9
ENSG00000130303	6.97858	-0.800742	0.549429	-1.45741	0.145004	NA	BST2
ENSG00000269886	1.90597	-0.800933	0.893033	-0.896869	0.369789	NA	ENSG00000269886
ENSG00000172572	319.357	-0.800953	0.0942599	-8.49729	1.94076e-17	5.96228e-16	PDE3A
ENSG00000262831	1.70134	-0.801069	1.08426	-0.738815	0.460019	NA	ENSG00000262831
ENSG00000079215	342.398	-0.801701	0.0852954	-9.39911	5.50261e-21	2.15262e-19	SLC1A3
ENSG00000088756	368.227	-0.801867	0.0757476	-10.586	3.45893e-26	1.80851e-24	ARHGAP28
ENSG00000254854	2.01295	-0.80295	0.9375	-0.85648	0.391732	NA	ENSG00000254854
ENSG00000253676	13.8638	-0.803074	0.36415	-2.20534	0.0274302	0.0827114	TAGLN2P1
ENSG00000124440	88.7565	-0.803683	0.152646	-5.26503	1.40168e-07	1.59787e-06	HIF3A
ENSG00000157103	199.174	-0.8046	0.107953	-7.45323	9.10821e-14	2.05793e-12	SLC6A1
ENSG00000277758	20.4597	-0.804737	0.294684	-2.73085	0.00631708	0.0247658	ENSG00000277758
ENSG00000266947	10.6848	-0.805291	0.431778	-1.86506	0.0621735	0.159071	ENSG00000266947
ENSG00000240954	0.352996	-0.805388	4.26718	-0.18874	0.850296	NA	RPL4P1
ENSG00000186648	2.4445	-0.805614	0.892184	-0.902968	0.366543	NA	CARMIL3
ENSG00000175267	1.73546	-0.806118	1.04644	-0.770341	0.441098	NA	VWA3A
ENSG00000273599	2.92275	-0.806122	0.776307	-1.03841	0.299081	NA	ENSG00000273599
ENSG00000144476	155.909	-0.806769	0.114338	-7.05599	1.71375e-12	3.45996e-11	ACKR3
ENSG00000276710	20.4122	-0.807402	0.287364	-2.80968	0.00495901	0.0202058	CSPG4P10
ENSG00000164061	19.2012	-0.80809	0.304207	-2.65638	0.00789837	0.0298393	BSN
ENSG00000262468	11.1559	-0.808423	0.418815	-1.93026	0.053574	0.141348	LINC01569
ENSG00000120075	8.08092	-0.808587	0.52102	-1.55193	0.120679	NA	HOXB5
ENSG00000171786	5.57212	-0.80859	0.575202	-1.40575	0.159798	NA	NHLH1
ENSG00000243955	0.446993	-0.8095	3.81424	-0.212231	0.831927	NA	GSTA1
ENSG00000233251	2.67662	-0.810285	0.88699	-0.913522	0.360968	NA	ENSG00000233251
ENSG00000243802	4.9237	-0.810286	0.714729	-1.1337	0.256922	NA	ENSG00000243802
ENSG00000272589	20.2651	-0.810453	0.327626	-2.47372	0.0133715	0.0461063	ZSWIM8-AS1
ENSG00000180263	480.8	-0.810834	0.0649506	-12.4839	9.14536e-36	7.20716e-34	FGD6
ENSG00000132207	11.3393	-0.81093	0.437544	-1.85337	0.0638294	0.16227	SLX1A
ENSG00000237153	0.34466	-0.814149	2.49813	-0.325904	0.744497	NA	ENSG00000237153
ENSG00000211644	3.32269	-0.815811	0.781295	-1.04418	0.296403	NA	IGLV1-51
ENSG00000240914	3.54224	-0.816051	0.712305	-1.14565	0.251941	NA	RPL15P2
ENSG00000280561	13.1555	-0.817295	0.370578	-2.20546	0.0274216	0.0827008	ENSG00000280561
ENSG00000206127	3.12394	-0.81776	0.766047	-1.06751	0.285743	NA	GOLGA8O
ENSG00000165837	1.48997	-0.818271	1.24465	-0.65743	0.510904	NA	ERICH6B
ENSG00000229267	7.51113	-0.818672	0.497759	-1.64471	0.100029	NA	SNHG31
ENSG00000259326	2.25773	-0.81868	0.897393	-0.912287	0.361618	NA	ENSG00000259326
ENSG00000222043	1.38231	-0.818898	1.03613	-0.790344	0.429327	NA	ENSG00000222043
ENSG00000279667	1.57616	-0.819507	1.03285	-0.793441	0.427521	NA	ENSG00000279667
ENSG00000199331	1.68693	-0.820104	0.966602	-0.84844	0.396193	NA	ENSG00000199331
ENSG00000175229	8.18895	-0.820857	0.441562	-1.85899	0.0630289	NA	GAL3ST3
ENSG00000179397	19.7376	-0.821594	0.312419	-2.62978	0.00854396	0.0317489	CATSPERE
ENSG00000228532	3.1167	-0.821859	0.754663	-1.08904	0.276136	NA	ENSG00000228532
ENSG00000279923	4.66067	-0.822047	0.666627	-1.23314	0.217522	NA	ENSG00000279923
ENSG00000214562	28.4763	-0.822157	0.254813	-3.2265	0.00125312	0.00623427	NUTM2D
ENSG00000242173	4.13908	-0.822268	0.644712	-1.2754	0.202167	NA	ARHGDIG
ENSG00000224886	17.0783	-0.822315	0.37776	-2.17682	0.0294942	0.0875593	ENSG00000224886
ENSG00000274055	2.32767	-0.822422	0.832932	-0.987381	0.323456	NA	ENSG00000274055
ENSG00000215196	11.612	-0.822571	0.412544	-1.9939	0.0461632	0.125155	BASP1-AS1
ENSG00000188001	3.08493	-0.822593	0.75178	-1.09419	0.27387	NA	TPRG1
ENSG00000233611	0.533953	-0.823528	1.77966	-0.462744	0.643548	NA	ENSG00000233611
ENSG00000260193	3.01324	-0.82362	0.843237	-0.976736	0.3287	NA	LINC02846
ENSG00000144045	3.50098	-0.824913	0.765946	-1.07699	0.281487	NA	DQX1
ENSG00000132915	7.23248	-0.825083	0.481734	-1.71274	0.0867613	NA	PDE6A
ENSG00000253633	3.4271	-0.825197	0.774165	-1.06592	0.28646	NA	ENSG00000253633
ENSG00000270720	1.46744	-0.825391	1.15059	-0.717366	0.473148	NA	ENSG00000270720
ENSG00000124496	371.028	-0.825399	0.0753662	-10.9518	6.51138e-28	3.89085e-26	TRERF1
ENSG00000279489	0.991412	-0.825431	1.33399	-0.618768	0.536069	NA	ENSG00000279489
ENSG00000122477	12.0466	-0.826146	0.37587	-2.19795	0.0279524	0.0839601	LRRC39
ENSG00000108389	2241.73	-0.826154	0.0334662	-24.6862	1.50415e-134	9.08788e-132	MTMR4
ENSG00000135925	0.608998	-0.827254	1.85439	-0.446107	0.65552	NA	WNT10A
ENSG00000270704	2.79737	-0.827661	0.798601	-1.03639	0.300021	NA	ENSG00000270704
ENSG00000254485	6.31019	-0.827716	0.539121	-1.53531	0.124709	NA	ENSG00000254485
ENSG00000149212	554.996	-0.827966	0.0617735	-13.4033	5.78713e-41	5.58612e-39	SESN3
ENSG00000134508	123.103	-0.828092	0.123515	-6.70441	2.0222e-11	3.71489e-10	CABLES1
ENSG00000228008	0.613853	-0.829261	1.82584	-0.45418	0.6497	NA	ENSG00000228008
ENSG00000224834	1.40639	-0.830129	1.19655	-0.693772	0.487825	NA	BTF3P9
ENSG00000223820	7.78749	-0.830884	0.473754	-1.75383	0.0794595	NA	CFL1P1
ENSG00000274505	1.15682	-0.832142	1.20171	-0.692467	0.488644	NA	ENSG00000274505
ENSG00000182586	2.85572	-0.832275	0.776108	-1.07237	0.283554	NA	LINC00334
ENSG00000277306	0.412445	-0.833086	1.92796	-0.432108	0.665663	NA	ENSG00000277306
ENSG00000228606	1.89815	-0.833581	0.929579	-0.896729	0.369863	NA	ENSG00000228606
ENSG00000277694	3.83623	-0.834254	0.676312	-1.23353	0.217377	NA	ENSG00000277694
ENSG00000157927	5.94389	-0.834982	0.597219	-1.39812	0.162078	NA	RADIL
ENSG00000274386	3.49444	-0.835359	0.691793	-1.20753	0.227229	NA	TMEM269
ENSG00000258377	3.35236	-0.835524	0.771614	-1.08283	0.278885	NA	ENSG00000258377
ENSG00000280422	2.44197	-0.836439	0.825507	-1.01324	0.310944	NA	ENSG00000280422
ENSG00000272009	6.59301	-0.836825	0.507956	-1.64743	0.0994688	NA	ENSG00000272009
ENSG00000253764	0.553684	-0.837205	1.78882	-0.46802	0.63977	NA	ENSG00000253764
ENSG00000227060	4.41067	-0.837544	0.745823	-1.12298	0.261446	NA	LINC00629
ENSG00000152217	328.921	-0.838852	0.0833399	-10.0654	7.85461e-24	3.53957e-22	SETBP1
ENSG00000271200	0.854706	-0.838866	1.70021	-0.49339	0.621737	NA	ENSG00000271200
ENSG00000105991	3.9848	-0.839056	0.663948	-1.26374	0.206324	NA	HOXA1
ENSG00000259799	2.55672	-0.839467	0.875442	-0.958907	0.337606	NA	ENSG00000259799
ENSG00000261496	5.94174	-0.840747	0.512715	-1.6398	0.101048	NA	ENSG00000261496
ENSG00000273343	14.3865	-0.840843	0.354965	-2.36881	0.0178456	0.0583281	ENSG00000273343
ENSG00000256155	0.613336	-0.841674	1.8568	-0.453293	0.650338	NA	LINC02598
ENSG00000182575	16.5368	-0.842515	0.345138	-2.44109	0.0146429	0.0497333	NXPH3
ENSG00000248668	3.97621	-0.842809	0.636932	-1.32323	0.185758	NA	OXCT1-AS1
ENSG00000145283	0.725545	-0.843202	1.71989	-0.490264	0.623947	NA	SLC10A6
ENSG00000184564	3.81685	-0.84327	0.690177	-1.22182	0.221777	NA	SLITRK6
ENSG00000232194	3.56244	-0.843707	0.73273	-1.15146	0.249544	NA	ENSG00000232194
ENSG00000272823	1.18289	-0.844718	1.24265	-0.679772	0.496649	NA	ENSG00000272823
ENSG00000227370	3.69955	-0.844718	0.703994	-1.19989	0.23018	NA	ENSG00000227370
ENSG00000114019	4828.48	-0.845662	0.0323733	-26.1222	2.03862e-150	1.75032e-147	AMOTL2
ENSG00000230596	9.41457	-0.845774	0.498842	-1.69548	0.0899853	0.210607	GPAA1P2
ENSG00000260645	5.51946	-0.845978	0.531073	-1.59296	0.111169	NA	ENSG00000260645
ENSG00000130234	0.855305	-0.846002	1.46672	-0.576797	0.564076	NA	ACE2
ENSG00000264548	8.61997	-0.84602	0.459759	-1.84014	0.0657478	0.165608	ENSG00000264548
ENSG00000197847	8.0533	-0.847031	0.491316	-1.724	0.0847073	NA	SLC22A20P
ENSG00000223704	4.78102	-0.847466	0.645138	-1.31362	0.188974	NA	LINC01422
ENSG00000225828	99.5743	-0.847869	0.150715	-5.62565	1.84812e-08	2.37202e-07	FAM229A
ENSG00000164330	765.957	-0.848296	0.0600088	-14.1362	2.27219e-45	2.42262e-43	EBF1
ENSG00000263968	3.17991	-0.848524	0.754454	-1.12469	0.260722	NA	RN7SL381P
ENSG00000242715	18.9361	-0.849202	0.300513	-2.82584	0.00471569	0.0193771	CCDC169
ENSG00000234452	0.536	-0.84942	1.88347	-0.450987	0.651999	NA	SLC16A12-AS1
ENSG00000200914	0.993162	-0.849645	1.34605	-0.631212	0.527902	NA	RNA5SP435
ENSG00000178162	5.84515	-0.849844	0.56416	-1.50639	0.131967	NA	FAR2P2
ENSG00000224316	2.05855	-0.850288	0.848483	-1.00213	0.316282	NA	GTF2IP5
ENSG00000203801	0.776929	-0.850728	1.61568	-0.526544	0.59851	NA	LINC00222
ENSG00000070759	59.1002	-0.852005	0.170974	-4.98326	6.25234e-07	6.45534e-06	TESK2
ENSG00000214121	1.64633	-0.852266	1.04799	-0.81324	0.41608	NA	PRDX1P1
ENSG00000215493	0.797762	-0.852697	1.75443	-0.486024	0.62695	NA	ENSG00000215493
ENSG00000203995	16.856	-0.852886	0.330538	-2.58029	0.00987164	0.0358415	ZYG11A
ENSG00000119938	923.486	-0.853094	0.0526267	-16.2103	4.26527e-59	7.09993e-57	PPP1R3C
ENSG00000214908	0.534657	-0.853129	1.70863	-0.499306	0.617564	NA	ENSG00000214908
ENSG00000186092	0.606164	-0.853355	1.68995	-0.504959	0.613588	NA	OR4F5
ENSG00000091428	18.4713	-0.853564	0.340563	-2.50633	0.012199	0.042613	RAPGEF4
ENSG00000225556	0.57908	-0.853661	1.77902	-0.479849	0.631335	NA	C2CD4D
ENSG00000279653	0.816995	-0.853727	1.40557	-0.607386	0.543594	NA	ENSG00000279653
ENSG00000241043	16.6254	-0.854095	0.336512	-2.53808	0.0111462	0.0396259	ENSG00000241043
ENSG00000176343	1.81608	-0.854595	1.04818	-0.815315	0.414892	NA	RPL37AP8
ENSG00000176387	3.67615	-0.855127	0.700749	-1.2203	0.22235	NA	HSD11B2
ENSG00000267595	3.02296	-0.855217	0.809666	-1.05626	0.29085	NA	ENSG00000267595
ENSG00000255346	16.5107	-0.855725	0.33903	-2.52404	0.0116016	0.0409557	NOX5
ENSG00000261758	0.945721	-0.856027	1.37035	-0.624676	0.532184	NA	ENSG00000261758
ENSG00000254618	0.917585	-0.856176	1.5892	-0.538747	0.590061	NA	TMED10P1
ENSG00000182329	0.632224	-0.85663	1.73747	-0.493034	0.621989	NA	KIAA2012
ENSG00000213979	0.617884	-0.857245	1.83944	-0.466036	0.64119	NA	RPL7AP14
ENSG00000107742	11.0115	-0.857433	0.413281	-2.0747	0.0380146	0.10703	SPOCK2
ENSG00000231817	2.47874	-0.857462	0.941485	-0.910755	0.362425	NA	LINC01198
ENSG00000173391	13.8931	-0.857884	0.360104	-2.38232	0.0172037	0.0566501	OLR1
ENSG00000262580	35.4945	-0.858259	0.226725	-3.78547	0.000153418	0.000991174	ENSG00000262580
ENSG00000238713	0.725056	-0.859041	1.73795	-0.494285	0.621105	NA	ENSG00000238713
ENSG00000261857	2.59835	-0.859252	0.936582	-0.917433	0.358916	NA	MIA
ENSG00000267458	0.594431	-0.859408	1.75621	-0.489354	0.624591	NA	ENSG00000267458
ENSG00000266708	0.410979	-0.859909	2.0511	-0.419243	0.675039	NA	ENSG00000266708
ENSG00000074370	7.47144	-0.859969	0.491031	-1.75135	0.0798853	NA	ATP2A3
ENSG00000141068	681.078	-0.860028	0.137119	-6.27213	3.56142e-10	5.78084e-09	KSR1
ENSG00000203883	0.744743	-0.860248	1.6919	-0.508452	0.611136	NA	SOX18
ENSG00000234629	0.523005	-0.86091	1.71596	-0.501709	0.615873	NA	WDR82P1
ENSG00000139194	1.19595	-0.861428	1.35223	-0.637043	0.524097	NA	RBP5
ENSG00000268530	0.717386	-0.861886	1.63383	-0.527524	0.59783	NA	ENSG00000268530
ENSG00000261529	0.516948	-0.861967	1.87633	-0.45939	0.645954	NA	ENSG00000261529
ENSG00000273424	0.467117	-0.862397	1.80516	-0.477741	0.632835	NA	ENSG00000273424
ENSG00000223284	0.860682	-0.86303	1.52486	-0.565973	0.571412	NA	RNU6-195P
ENSG00000235330	0.86629	-0.863042	1.60801	-0.536713	0.591466	NA	RPL12P25
ENSG00000129152	1.42783	-0.863043	1.30651	-0.660571	0.508888	NA	MYOD1
ENSG00000270154	0.844172	-0.863246	1.56136	-0.55288	0.580346	NA	ENSG00000270154
ENSG00000236829	8.44049	-0.863272	0.476445	-1.8119	0.070001	0.173809	ENSG00000236829
ENSG00000267030	1.39588	-0.86384	1.30601	-0.661436	0.508333	NA	ENSG00000267030
ENSG00000081041	19.9061	-0.863937	0.373862	-2.31084	0.0208416	0.0660685	CXCL2
ENSG00000069667	105.314	-0.863977	0.139771	-6.18137	6.35473e-10	9.91059e-09	RORA
ENSG00000240204	0.962202	-0.863995	1.54274	-0.560041	0.575452	NA	SMKR1
ENSG00000101542	1.19482	-0.864453	1.27901	-0.675878	0.499118	NA	CDH20
ENSG00000265055	1.29015	-0.864867	1.29332	-0.66872	0.503674	NA	ENSG00000265055
ENSG00000177732	973.182	-0.865402	0.0578707	-14.9541	1.46541e-50	1.8823e-48	SOX12
ENSG00000267421	3.26508	-0.865887	0.771702	-1.12205	0.261842	NA	ENSG00000267421
ENSG00000170745	45.1413	-0.866181	0.20868	-4.15076	3.3137e-05	0.000248193	KCNS3
ENSG00000250062	0.890512	-0.866845	1.319	-0.657199	0.511053	NA	MAPK10-AS1
ENSG00000168913	1.30761	-0.866963	1.28855	-0.672821	0.501061	NA	ENHO
ENSG00000214212	3.45719	-0.86699	0.76667	-1.13085	0.258118	NA	C19orf38
ENSG00000270951	0.889308	-0.867158	1.60674	-0.539702	0.589403	NA	ENSG00000270951
ENSG00000136720	829.228	-0.86716	0.0618631	-14.0174	1.22005e-44	1.26768e-42	HS6ST1
ENSG00000229212	1.20567	-0.867532	1.30391	-0.665329	0.50584	NA	ENSG00000229212
ENSG00000166823	0.992249	-0.868057	1.35876	-0.638862	0.522913	NA	MESP1
ENSG00000261097	0.596429	-0.868474	1.84919	-0.46965	0.638605	NA	LINC00563
ENSG00000258397	0.881845	-0.86881	1.55655	-0.558164	0.576732	NA	BCAR1P1
ENSG00000176635	1.14528	-0.868985	1.33824	-0.649348	0.516113	NA	HORMAD2
ENSG00000272808	0.632965	-0.869089	1.74091	-0.499215	0.617628	NA	ENSG00000272808
ENSG00000279026	12.5617	-0.869302	0.38353	-2.26658	0.0234157	0.0728535	ENSG00000279026
ENSG00000224232	1.30375	-0.869688	1.36136	-0.638837	0.522929	NA	ENSG00000224232
ENSG00000184923	6.70507	-0.869734	0.518445	-1.67758	0.0934288	NA	NUTM2A
ENSG00000185432	195.156	-0.869803	0.104182	-8.34888	6.89124e-17	2.02553e-15	METTL7A
ENSG00000249856	0.884497	-0.870688	1.39991	-0.621961	0.533967	NA	ENSG00000249856
ENSG00000248019	20.634	-0.870739	0.316349	-2.75247	0.00591481	0.0234416	FAM13A-AS1
ENSG00000225099	1.19794	-0.871492	1.22824	-0.709546	0.477985	NA	ATP6V1E1P1
ENSG00000166924	67.5804	-0.871564	0.172753	-5.04515	4.53171e-07	4.7694e-06	NYAP1
ENSG00000277723	2.76936	-0.871623	0.89709	-0.971612	0.331244	NA	MIR6827
ENSG00000225639	0.726504	-0.871724	1.43486	-0.607534	0.543496	NA	PGAM1P2
ENSG00000254759	5.1892	-0.871794	0.591066	-1.47495	0.140226	NA	NAP1L1P1
ENSG00000228007	4.6967	-0.872006	0.69088	-1.26217	0.206889	NA	ENSG00000228007
ENSG00000179774	0.476007	-0.87255	1.79896	-0.48503	0.627655	NA	ATOH7
ENSG00000265939	1.0826	-0.87286	1.17995	-0.739746	0.459454	NA	UBE2CP2
ENSG00000175879	0.907099	-0.873414	1.56881	-0.556737	0.577707	NA	HOXD8
ENSG00000233589	1.13822	-0.873445	1.47939	-0.590411	0.554915	NA	ENSG00000233589
ENSG00000189014	14.4232	-0.873476	0.375992	-2.32312	0.0201725	0.064335	SHLD2P3
ENSG00000243592	0.930334	-0.873682	1.51568	-0.57643	0.564324	NA	RPL17P22
ENSG00000265102	0.903599	-0.873737	1.41874	-0.615855	0.537991	NA	MIR3942
ENSG00000163737	0.760399	-0.87375	1.57246	-0.555657	0.578446	NA	PF4
ENSG00000272644	12.7193	-0.874433	0.379209	-2.30594	0.0211138	0.0667628	ENSG00000272644
ENSG00000220875	0.730576	-0.874501	1.48657	-0.588268	0.556352	NA	H3C9P
ENSG00000261168	6.15753	-0.874849	0.522342	-1.67486	0.0939623	NA	ENSG00000261168
ENSG00000114737	42.2527	-0.875514	0.229317	-3.81793	0.000134577	0.00088309	CISH
ENSG00000180389	9.26558	-0.875758	0.440083	-1.98998	0.0465928	0.126069	ATP5F1EP2
ENSG00000105278	0.931833	-0.875875	1.53194	-0.571744	0.567496	NA	ZFR2
ENSG00000183090	1.20521	-0.876043	1.22934	-0.712614	0.476085	NA	FREM3
ENSG00000242268	0.617836	-0.876235	1.69044	-0.518347	0.604216	NA	LINC02082
ENSG00000278000	7.34026	-0.876351	0.50261	-1.7436	0.0812286	NA	ENSG00000278000
ENSG00000143226	0.881475	-0.876564	1.42444	-0.615375	0.538307	NA	FCGR2A
ENSG00000260156	0.593819	-0.876626	1.70633	-0.51375	0.607427	NA	ENSG00000260156
ENSG00000116783	12.4475	-0.87664	0.366459	-2.39219	0.0167481	0.0554521	TNNI3K
ENSG00000142920	201.055	-0.877161	0.0987901	-8.87904	6.74426e-19	2.30648e-17	AZIN2
ENSG00000262160	1.01061	-0.877556	1.26308	-0.694777	0.487195	NA	ENSG00000262160
ENSG00000100314	1.31754	-0.878008	1.5295	-0.574051	0.565934	NA	CABP7
ENSG00000275410	7.23254	-0.878045	0.513163	-1.71105	0.0870726	NA	HNF1B
ENSG00000262888	7.83929	-0.87827	0.483028	-1.81826	0.0690247	NA	ENSG00000262888
ENSG00000274114	1.8941	-0.878286	0.899468	-0.97645	0.328841	NA	ALOX15P1
ENSG00000253958	6.31925	-0.878386	0.551184	-1.59363	0.111018	NA	CLDN23
ENSG00000228979	1.38378	-0.878407	1.29862	-0.676413	0.498778	NA	PPIAP55
ENSG00000262873	2.4694	-0.878785	0.902961	-0.973226	0.330441	NA	ENSG00000262873
ENSG00000279608	1.71256	-0.878871	1.01293	-0.867656	0.385583	NA	ENSG00000279608
ENSG00000228071	2.8259	-0.879485	0.863318	-1.01873	0.308333	NA	RPL7P47
ENSG00000186918	1072	-0.879521	0.0560758	-15.6845	1.93047e-55	2.94315e-53	ZNF395
ENSG00000187510	0.922502	-0.880581	1.61702	-0.544571	0.586049	NA	C12orf74
ENSG00000157111	69.534	-0.880971	0.179656	-4.90366	9.40659e-07	9.43725e-06	TMEM171
ENSG00000135407	54.7776	-0.880979	0.18564	-4.74562	2.07864e-06	1.97835e-05	AVIL
ENSG00000242741	1.66317	-0.881105	1.18259	-0.745063	0.456233	NA	LINC02005
ENSG00000274717	1.41233	-0.881658	1.11394	-0.791475	0.428667	NA	ENSG00000274717
ENSG00000259448	1.29796	-0.88194	1.3229	-0.66667	0.504983	NA	LINC02352
ENSG00000232848	1.21951	-0.881987	1.27519	-0.69165	0.489157	NA	ENSG00000232848
ENSG00000233930	0.839344	-0.882023	1.66883	-0.528527	0.597134	NA	KRTAP5-AS1
ENSG00000134539	2.67304	-0.882133	0.787927	-1.11956	0.262901	NA	KLRD1
ENSG00000108387	196.862	-0.882265	0.123056	-7.16963	7.52012e-13	1.58087e-11	SEPTIN4
ENSG00000215319	1.31397	-0.882284	1.26291	-0.69861	0.484796	NA	EIF5P1
ENSG00000240238	1.12839	-0.882537	1.45072	-0.608344	0.542959	NA	ENSG00000240238
ENSG00000144445	182.55	-0.88271	0.0992125	-8.89716	5.72931e-19	1.97178e-17	KANSL1L
ENSG00000278952	3.07059	-0.882947	0.762524	-1.15793	0.246894	NA	ENSG00000278952
ENSG00000215795	1.37285	-0.8836	1.14188	-0.773809	0.439044	NA	ENSG00000215795
ENSG00000204241	1.09118	-0.884148	1.33625	-0.661662	0.508188	NA	LINC02731
ENSG00000145248	1.96899	-0.885116	1.04692	-0.845449	0.39786	NA	SLC10A4
ENSG00000248362	1.10011	-0.885121	1.31709	-0.672027	0.501566	NA	ENSG00000248362
ENSG00000228217	0.479262	-0.885169	1.79858	-0.492147	0.622615	NA	PNRC2P1
ENSG00000267289	1.33204	-0.885446	1.21208	-0.730517	0.465074	NA	ENSG00000267289
ENSG00000255621	2.23437	-0.886172	0.805445	-1.10023	0.271233	NA	ENSG00000255621
ENSG00000252202	1.33304	-0.886916	1.50108	-0.590852	0.55462	NA	ENSG00000252202
ENSG00000130518	60.1237	-0.887299	0.175888	-5.04468	4.5429e-07	4.7781e-06	IQCN
ENSG00000196565	1.59108	-0.887552	1.09799	-0.808346	0.418891	NA	HBG2
ENSG00000258701	5.48032	-0.887846	0.68543	-1.29531	0.195213	NA	LINC00638
ENSG00000272910	1.64009	-0.887866	1.20957	-0.734035	0.462928	NA	ENSG00000272910
ENSG00000188883	0.959795	-0.888307	1.4084	-0.630721	0.528223	NA	KLRG2
ENSG00000228113	0.59919	-0.888356	1.78344	-0.498113	0.618405	NA	ENSG00000228113
ENSG00000203711	0.949212	-0.888428	1.3885	-0.639848	0.522272	NA	C6orf99
ENSG00000274987	1.40465	-0.88856	1.24652	-0.712833	0.475949	NA	ENSG00000274987
ENSG00000018625	68.3916	-0.888887	0.174596	-5.09111	3.5597e-07	3.81785e-06	ATP1A2
ENSG00000273007	6.31643	-0.889219	0.594313	-1.49621	0.134598	NA	ENSG00000273007
ENSG00000280310	1.12447	-0.889515	1.27947	-0.69522	0.486918	NA	ENSG00000280310
ENSG00000281156	1.88696	-0.889582	1.17145	-0.759386	0.447622	NA	MIR3651
ENSG00000231473	0.969095	-0.889776	1.56502	-0.568541	0.569667	NA	RB1-DT
ENSG00000189120	1.56209	-0.890003	1.11109	-0.80102	0.42312	NA	SP6
ENSG00000280213	1.89501	-0.890302	0.941252	-0.945869	0.344215	NA	UCKL1-AS1
ENSG00000241886	2.80989	-0.890378	0.933189	-0.954124	0.340021	NA	ENSG00000241886
ENSG00000274705	0.370401	-0.890616	2.08508	-0.427138	0.669279	NA	MIR486-1
ENSG00000260447	0.713596	-0.890749	1.75206	-0.508402	0.611171	NA	ENSG00000260447
ENSG00000259422	1.03729	-0.890775	1.32542	-0.672068	0.50154	NA	ENSG00000259422
ENSG00000213088	0.848326	-0.890863	1.35363	-0.65813	0.510455	NA	ACKR1
ENSG00000235582	1.48418	-0.890935	1.13667	-0.783813	0.43315	NA	ENSG00000235582
ENSG00000163485	19.6236	-0.891535	0.30782	-2.89628	0.00377613	0.0161003	ADORA1
ENSG00000275191	0.499543	-0.89156	1.88829	-0.472152	0.636818	NA	ENSG00000275191
ENSG00000224786	3.55368	-0.891713	0.750529	-1.18811	0.234789	NA	CETN4P
ENSG00000233682	1.69356	-0.891925	0.961226	-0.927904	0.353457	NA	ENSG00000233682
ENSG00000183346	4.30066	-0.892681	0.65394	-1.36508	0.172228	NA	CABCOCO1
ENSG00000146411	688.37	-0.89392	0.0721407	-12.3913	2.91124e-35	2.26148e-33	SLC2A12
ENSG00000111913	38.4428	-0.894214	0.239797	-3.72904	0.000192208	0.00121061	RIPOR2
ENSG00000155428	2.23702	-0.894556	0.811005	-1.10302	0.270018	NA	TRIM74
ENSG00000230042	3.31424	-0.894597	0.730332	-1.22492	0.220606	NA	AK3P3
ENSG00000222872	1.31994	-0.894599	1.62926	-0.549082	0.582949	NA	RNU4-78P
ENSG00000101282	2.31481	-0.895507	0.96823	-0.924891	0.355023	NA	RSPO4
ENSG00000085185	454.152	-0.895623	0.070862	-12.639	1.28712e-36	1.04462e-34	BCORL1
ENSG00000255921	0.916531	-0.895808	1.51468	-0.591416	0.554242	NA	ENSG00000255921
ENSG00000230939	1.60594	-0.895851	0.966296	-0.927098	0.353876	NA	ENSG00000230939
ENSG00000223774	3.31988	-0.895971	0.729451	-1.22828	0.219341	NA	ENSG00000223774
ENSG00000240591	0.825292	-0.896934	1.59724	-0.561554	0.57442	NA	ENSG00000240591
ENSG00000273419	0.782884	-0.897068	1.58983	-0.564255	0.572581	NA	ENSG00000273419
ENSG00000266988	1.69256	-0.897105	0.986705	-0.909192	0.363249	NA	ENSG00000266988
ENSG00000236044	0.760726	-0.897546	1.56432	-0.57376	0.56613	NA	FABP5P2
ENSG00000187686	4.87636	-0.898125	0.63301	-1.41882	0.155952	NA	KRT18P59
ENSG00000267193	2.22342	-0.898472	0.925414	-0.970886	0.331605	NA	ENSG00000267193
ENSG00000159307	0.9726	-0.898975	1.45204	-0.61911	0.535844	NA	SCUBE1
ENSG00000255710	4.36993	-0.89945	0.635337	-1.41571	0.156862	NA	ENSG00000255710
ENSG00000267065	0.899287	-0.899611	1.61569	-0.556796	0.577667	NA	LINC02080
ENSG00000196395	0.757821	-0.899614	1.84331	-0.488042	0.62552	NA	ENSG00000196395
ENSG00000239636	1.57047	-0.89993	1.04706	-0.859487	0.390072	NA	ENSG00000239636
ENSG00000267345	0.949904	-0.900425	1.45163	-0.620284	0.535071	NA	ENSG00000267345
ENSG00000224409	1.11823	-0.900685	1.37889	-0.653193	0.513632	NA	ENSG00000224409
ENSG00000100665	1.50589	-0.90078	1.19498	-0.753802	0.450968	NA	SERPINA4
ENSG00000092929	43.8117	-0.900788	0.201988	-4.45961	8.21102e-06	7.01601e-05	UNC13D
ENSG00000283441	0.674344	-0.900868	1.65309	-0.544959	0.585782	NA	MIR499B
ENSG00000232546	6.44133	-0.90089	0.52159	-1.7272	0.0841315	NA	ENSG00000232546
ENSG00000065675	1.02673	-0.902252	1.3878	-0.65013	0.515608	NA	PRKCQ
ENSG00000279074	2.10012	-0.902316	0.899616	-1.003	0.31586	NA	ENSG00000279074
ENSG00000186451	0.552098	-0.902721	1.6479	-0.547801	0.583828	NA	SPATA12
ENSG00000276753	0.567642	-0.902825	1.64023	-0.550427	0.582027	NA	MIR6821
ENSG00000212330	1.02565	-0.903261	1.48702	-0.607431	0.543565	NA	RNU6-244P
ENSG00000275163	0.679478	-0.903632	1.57999	-0.571921	0.567376	NA	ENSG00000275163
ENSG00000282879	0.42692	-0.903663	1.91542	-0.471785	0.637081	NA	ENSG00000282879
ENSG00000111339	2.82474	-0.903694	0.756188	-1.19506	0.232062	NA	ART4
ENSG00000206680	1.52033	-0.903768	1.12946	-0.800179	0.423607	NA	SNORD21
ENSG00000264812	1.21334	-0.90377	1.20058	-0.752775	0.451585	NA	ENSG00000264812
ENSG00000153531	212.886	-0.903989	0.1132	-7.98575	1.39674e-15	3.66318e-14	ADPRHL1
ENSG00000213701	0.55195	-0.9043	1.70307	-0.530982	0.595431	NA	SETP22
ENSG00000230534	0.645871	-0.904744	1.68267	-0.537684	0.590796	NA	ENSG00000230534
ENSG00000274678	1.26592	-0.904863	1.16505	-0.776671	0.437353	NA	ENSG00000274678
ENSG00000231967	1.07869	-0.905155	1.45896	-0.620412	0.534987	NA	ENSG00000231967
ENSG00000262904	0.866009	-0.905255	1.54157	-0.58723	0.557049	NA	TMPOP2
ENSG00000206932	2.17602	-0.905715	0.921616	-0.982746	0.325732	NA	RNU6-4P
ENSG00000186493	2.52906	-0.906376	0.903764	-1.00289	0.315914	NA	C5orf38
ENSG00000161940	1.23176	-0.906485	1.11972	-0.809561	0.418192	NA	BCL6B
ENSG00000269549	1.2339	-0.906636	1.25164	-0.72436	0.468845	NA	ENSG00000269549
ENSG00000269961	2.76086	-0.906788	0.849897	-1.06694	0.285999	NA	ENSG00000269961
ENSG00000121101	2.33053	-0.90714	0.908114	-0.998927	0.31783	NA	TEX14
ENSG00000183421	14.0195	-0.907354	0.397216	-2.28428	0.022355	0.0701301	RIPK4
ENSG00000221598	1.28478	-0.907542	1.23413	-0.735368	0.462115	NA	MIR1249
ENSG00000136160	1.09365	-0.907905	1.48076	-0.613134	0.539788	NA	EDNRB
ENSG00000233747	1.4454	-0.908263	1.27475	-0.7125	0.476155	NA	RPL36AP13
ENSG00000266601	0.745115	-0.908596	1.56615	-0.580148	0.561815	NA	ENSG00000266601
ENSG00000272023	0.363986	-0.908848	2.25857	-0.402401	0.687389	NA	ENSG00000272023
ENSG00000104808	4.52196	-0.908972	0.638471	-1.42367	0.154542	NA	DHDH
ENSG00000275846	0.864348	-0.908984	1.61378	-0.563264	0.573255	NA	ENSG00000275846
ENSG00000214553	0.703094	-0.909078	1.62565	-0.559209	0.576019	NA	LRRC37A11P
ENSG00000232994	0.370916	-0.909264	2.24661	-0.404726	0.685679	NA	RPL7P14
ENSG00000272707	1.57361	-0.90942	1.19458	-0.76129	0.446484	NA	ENSG00000272707
ENSG00000197520	0.710899	-0.909507	1.62493	-0.559719	0.575671	NA	FAM177B
ENSG00000074706	2.25448	-0.909886	0.862109	-1.05542	0.291234	NA	IPCEF1
ENSG00000171532	1.56776	-0.910099	1.22531	-0.742753	0.457631	NA	NEUROD2
ENSG00000267339	0.764148	-0.910309	1.5888	-0.572955	0.566675	NA	LINC00906
ENSG00000187950	5.54483	-0.91051	0.611632	-1.48866	0.136578	NA	OVCH1
ENSG00000218980	1.44472	-0.910562	1.06719	-0.853232	0.393531	NA	FTH1P15
ENSG00000278919	0.801354	-0.911939	1.54263	-0.591159	0.554414	NA	ENSG00000278919
ENSG00000163644	356.232	-0.912189	0.0893588	-10.2082	1.82279e-24	8.47157e-23	PPM1K
ENSG00000233392	2.07678	-0.913022	0.879398	-1.03824	0.299161	NA	ENSG00000233392
ENSG00000238123	0.699874	-0.913075	1.57533	-0.57961	0.562178	NA	MID1IP1-AS1
ENSG00000273402	3.07476	-0.913137	0.789336	-1.15684	0.247337	NA	ENSG00000273402
ENSG00000162728	1.18661	-0.913356	1.27206	-0.718016	0.472747	NA	KCNJ9
ENSG00000227536	4.33486	-0.913653	0.680104	-1.3434	0.179142	NA	SOCS5P4
ENSG00000221857	1.58221	-0.913998	1.15956	-0.788226	0.430564	NA	ENSG00000221857
ENSG00000234199	1.49782	-0.914307	1.15972	-0.788383	0.430473	NA	LINC01191
ENSG00000172602	2.61373	-0.91459	0.792635	-1.15386	0.248557	NA	RND1
ENSG00000220267	1.38638	-0.914678	1.20386	-0.759788	0.447381	NA	ACTBP8
ENSG00000227375	0.549763	-0.914845	1.70188	-0.537549	0.590888	NA	DLG1-AS1
ENSG00000265218	0.916429	-0.915038	1.51432	-0.604256	0.545674	NA	ENSG00000265218
ENSG00000198842	3.24656	-0.915275	0.735201	-1.24493	0.213157	NA	DUSP27
ENSG00000259172	3.98165	-0.915374	0.723334	-1.26549	0.205695	NA	ENSG00000259172
ENSG00000278390	6.66845	-0.915464	0.55679	-1.64418	0.100139	NA	ENSG00000278390
ENSG00000232882	1.0072	-0.915698	1.50097	-0.61007	0.541815	NA	PHKA1P1
ENSG00000274695	0.932657	-0.916092	1.48349	-0.617527	0.536887	NA	ENSG00000274695
ENSG00000225405	0.887405	-0.916155	1.56403	-0.585767	0.558032	NA	RPS15AP17
ENSG00000197358	8.91292	-0.916587	0.496023	-1.84787	0.0646208	0.163664	BNIP3P1
ENSG00000273907	1.22915	-0.916588	1.32452	-0.692016	0.488927	NA	CA15P2
ENSG00000187682	0.418847	-0.91729	1.92427	-0.476694	0.63358	NA	ERAS
ENSG00000260918	2.00473	-0.917752	0.97244	-0.943762	0.345291	NA	ENSG00000260918
ENSG00000272601	21.2187	-0.91799	0.333556	-2.75213	0.00592092	0.0234494	ENSG00000272601
ENSG00000243323	2.50045	-0.918021	0.858538	-1.06928	0.284941	NA	PTPRVP
ENSG00000205784	1.08882	-0.918043	1.48585	-0.617857	0.536669	NA	ARRDC5
ENSG00000279767	0.885121	-0.918224	1.50952	-0.60829	0.542995	NA	ENSG00000279767
ENSG00000278588	0.619433	-0.918315	1.67423	-0.548501	0.583348	NA	H2BC10
ENSG00000235138	0.612743	-0.918515	1.68554	-0.544939	0.585795	NA	ENSG00000235138
ENSG00000202058	2.55702	-0.918524	0.897773	-1.02311	0.306254	NA	RN7SKP80
ENSG00000244009	1.61553	-0.918733	1.12249	-0.818481	0.413083	NA	B3GAT3P1
ENSG00000204978	0.55008	-0.918789	1.70142	-0.540012	0.589188	NA	ERICH4
ENSG00000279152	0.436511	-0.918886	1.90603	-0.482094	0.629739	NA	ENSG00000279152
ENSG00000105717	10.9983	-0.918981	0.411823	-2.2315	0.0256483	0.0785435	PBX4
ENSG00000271815	3.92633	-0.920181	0.69891	-1.31659	0.187975	NA	ENSG00000271815
ENSG00000186897	1.35293	-0.920632	1.45877	-0.631101	0.527974	NA	C1QL4
ENSG00000233153	0.540484	-0.920713	1.77162	-0.5197	0.603272	NA	UBE2E2-AS1
ENSG00000137261	1.97917	-0.920771	0.896233	-1.02738	0.304242	NA	KIAA0319
ENSG00000130173	0.43088	-0.920794	2.03126	-0.453311	0.650325	NA	ANGPTL8
ENSG00000266315	1.93986	-0.920985	1.20557	-0.763941	0.444903	NA	MIR4668
ENSG00000271797	4.75311	-0.921226	0.595768	-1.54628	0.122036	NA	ENSG00000271797
ENSG00000187952	0.86285	-0.921689	1.54677	-0.595878	0.551257	NA	HS6ST1P1
ENSG00000082175	1.9478	-0.921848	0.919572	-1.00248	0.316114	NA	PGR
ENSG00000124491	1.67452	-0.921889	1.01197	-0.910982	0.362305	NA	F13A1
ENSG00000179362	2.08863	-0.921998	0.861194	-1.07061	0.284347	NA	HMGN2P46
ENSG00000188933	1.37945	-0.92204	1.27415	-0.723648	0.469282	NA	USP32P1
ENSG00000279535	1.60514	-0.922767	1.07871	-0.855433	0.392311	NA	ENSG00000279535
ENSG00000207442	0.671663	-0.922881	1.75393	-0.526179	0.598764	NA	SNORD116-6
ENSG00000230212	1.38353	-0.923053	1.12377	-0.82139	0.411424	NA	ENSG00000230212
ENSG00000250709	13.6698	-0.923075	0.349827	-2.63866	0.00832337	0.0310707	CCDC169-SOHLH2
ENSG00000172250	5.07368	-0.923191	0.598605	-1.54224	0.123016	NA	SERHL
ENSG00000239473	0.8132	-0.923359	1.4051	-0.657148	0.511086	NA	RPL7P38
ENSG00000167094	2.00457	-0.923397	0.914607	-1.00961	0.312682	NA	TTC16
ENSG00000213642	0.363693	-0.923831	2.09503	-0.440964	0.659239	NA	ENSG00000213642
ENSG00000182782	1.516	-0.923849	1.12398	-0.821943	0.411109	NA	HCAR2
ENSG00000254815	3.54995	-0.923918	0.701875	-1.31636	0.188054	NA	LMNTD2-AS1
ENSG00000269151	0.580198	-0.924249	2.00074	-0.461954	0.644115	NA	ENSG00000269151
ENSG00000105261	0.564202	-0.924301	1.85768	-0.497557	0.618796	NA	OVOL3
ENSG00000072182	1.5403	-0.924455	1.12523	-0.821569	0.411322	NA	ASIC4
ENSG00000142611	2.56219	-0.924636	0.870485	-1.06221	0.288141	NA	PRDM16
ENSG00000196274	0.844704	-0.925387	1.57967	-0.585812	0.558002	NA	ENSG00000196274
ENSG00000266824	0.841522	-0.925413	1.42313	-0.650267	0.51552	NA	ENSG00000266824
ENSG00000277561	1.67591	-0.925546	1.07913	-0.857679	0.39107	NA	GOLGA8IP
ENSG00000268970	0.701069	-0.925566	1.58487	-0.584	0.55922	NA	ENSG00000268970
ENSG00000223979	1.01405	-0.925865	1.39297	-0.664669	0.506262	NA	SMCR2
ENSG00000178997	1.25419	-0.925894	1.34822	-0.686755	0.492237	NA	EXD1
ENSG00000233873	2.02445	-0.926087	0.925893	-1.00021	0.317209	NA	RPL7P44
ENSG00000259290	0.543674	-0.926209	1.77196	-0.522702	0.601182	NA	ENSG00000259290
ENSG00000274308	0.681001	-0.92687	1.62427	-0.570639	0.568245	NA	ENSG00000274308
ENSG00000230228	1.44775	-0.927174	1.28589	-0.721037	0.470886	NA	H3P1
ENSG00000232022	2.16227	-0.927555	1.06197	-0.873428	0.38243	NA	FAAHP1
ENSG00000214050	408.24	-0.928111	0.095413	-9.72731	2.3061e-22	9.77128e-21	FBXO16
ENSG00000224227	0.488751	-0.928156	1.90655	-0.486825	0.626382	NA	OR2L1P
ENSG00000227495	0.948302	-0.928259	1.36795	-0.678577	0.497406	NA	KIF1C-AS1
ENSG00000278075	1.30392	-0.929186	1.26758	-0.733042	0.463533	NA	ENSG00000278075
ENSG00000197980	5.33998	-0.929761	0.596026	-1.55993	0.118776	NA	LEKR1
ENSG00000234807	1.4401	-0.930193	1.23168	-0.755224	0.450115	NA	LINC01135
ENSG00000134256	7.03807	-0.93036	0.526754	-1.76622	0.0773598	NA	CD101
ENSG00000186417	1.37636	-0.93071	1.18056	-0.788363	0.430484	NA	GLDN
ENSG00000274929	1.03579	-0.931611	1.37016	-0.679929	0.496549	NA	ENSG00000274929
ENSG00000140057	11.4104	-0.932065	0.427727	-2.17911	0.0293235	0.0871822	AK7
ENSG00000116819	6.86757	-0.932424	0.55652	-1.67545	0.0938451	NA	TFAP2E
ENSG00000122728	1.4493	-0.932512	1.11012	-0.840006	0.400905	NA	TAF1L
ENSG00000235488	0.952209	-0.933471	1.58514	-0.588887	0.555937	NA	JARID2-AS1
ENSG00000131400	7.35531	-0.933966	0.501581	-1.86205	0.0625967	NA	NAPSA
ENSG00000242375	5.29265	-0.9341	0.548028	-1.70447	0.0882925	NA	ENSG00000242375
ENSG00000202566	2.18749	-0.93461	0.96439	-0.96912	0.332485	NA	MIR421
ENSG00000226979	1.11044	-0.936177	1.27876	-0.7321	0.464108	NA	LTA
ENSG00000233912	2.49819	-0.936183	0.881109	-1.0625	0.288007	NA	ENSG00000233912
ENSG00000213373	0.640116	-0.936242	1.63964	-0.571004	0.567997	NA	LINC00671
ENSG00000276317	1.22586	-0.936507	1.13849	-0.822586	0.410744	NA	ENSG00000276317
ENSG00000272701	3.37951	-0.93869	0.722386	-1.29943	0.193796	NA	MESTIT1
ENSG00000275552	2.4351	-0.939123	0.860253	-1.09168	0.274973	NA	ENSG00000275552
ENSG00000175318	6.91408	-0.940176	0.536655	-1.75192	0.0797874	NA	GRAMD2A
ENSG00000171119	0.910869	-0.940579	1.34847	-0.697516	0.48548	NA	NRTN
ENSG00000236804	1.03946	-0.940604	1.32703	-0.708801	0.478448	NA	RPS3AP12
ENSG00000100307	119.216	-0.941217	0.124835	-7.53969	4.71106e-14	1.10103e-12	CBX7
ENSG00000230537	0.36502	-0.942195	2.09553	-0.449621	0.652984	NA	ENSG00000230537
ENSG00000236811	1.40078	-0.942216	1.22282	-0.770528	0.440987	NA	GAPDHP2
ENSG00000219932	2.62908	-0.942925	0.887286	-1.06271	0.287915	NA	RPL12P8
ENSG00000273368	1.32207	-0.943294	1.25976	-0.748789	0.453985	NA	ENSG00000273368
ENSG00000185250	12.0088	-0.943295	0.402578	-2.34314	0.0191224	0.0616612	PPIL6
ENSG00000071073	1.28621	-0.943367	1.28171	-0.736022	0.461717	NA	MGAT4A
ENSG00000213809	66.6792	-0.944276	0.182096	-5.18559	2.15335e-07	2.40271e-06	KLRK1
ENSG00000264578	0.434454	-0.944444	1.90909	-0.494709	0.620805	NA	ENSG00000264578
ENSG00000272861	2.39688	-0.944636	0.945195	-0.999409	0.317597	NA	ENSG00000272861
ENSG00000082196	17.207	-0.945461	0.360245	-2.62449	0.00867788	0.0322025	C1QTNF3
ENSG00000272562	0.865407	-0.945557	1.33884	-0.70625	0.480032	NA	ENSG00000272562
ENSG00000225062	0.642806	-0.945731	1.71903	-0.550155	0.582213	NA	CATIP-AS1
ENSG00000278431	1.97379	-0.945782	1.07397	-0.880644	0.37851	NA	ENSG00000278431
ENSG00000111728	17.4205	-0.946015	0.330937	-2.8586	0.00425518	0.0178215	ST8SIA1
ENSG00000267246	1.60798	-0.946777	1.02351	-0.925032	0.354949	NA	ENSG00000267246
ENSG00000268201	4.01907	-0.947037	0.662388	-1.42973	0.152794	NA	ENSG00000268201
ENSG00000231530	3.38515	-0.947286	0.700527	-1.35225	0.176297	NA	ENSG00000231530
ENSG00000258754	0.834358	-0.949042	1.63032	-0.582119	0.560486	NA	LINC01579
ENSG00000004799	11.5703	-0.950628	0.405369	-2.34509	0.0190224	0.0614385	PDK4
ENSG00000237211	0.982671	-0.951565	1.51021	-0.630088	0.528637	NA	SETP4
ENSG00000156804	298.93	-0.952228	0.0878488	-10.8394	2.23952e-27	1.28639e-25	FBXO32
ENSG00000259143	4.0474	-0.952473	0.753373	-1.26428	0.20613	NA	ENSG00000259143
ENSG00000261614	3.06795	-0.952583	0.794883	-1.19839	0.230763	NA	YBX3P1
ENSG00000272343	6.73964	-0.952985	0.535237	-1.78049	0.0749954	NA	ENSG00000272343
ENSG00000135114	3.06332	-0.953019	0.782926	-1.21725	0.223508	NA	OASL
ENSG00000246323	0.857947	-0.953797	1.61561	-0.590361	0.554948	NA	ENSG00000246323
ENSG00000233654	1.3021	-0.953963	1.22915	-0.776114	0.437682	NA	ENSG00000233654
ENSG00000262898	16.5332	-0.954993	0.333972	-2.8595	0.00424312	0.0177818	ENSG00000262898
ENSG00000272509	1.16554	-0.955119	1.26776	-0.753389	0.451216	NA	ENSG00000272509
ENSG00000169499	661.063	-0.95515	0.0609908	-15.6606	2.81422e-55	4.25078e-53	PLEKHA2
ENSG00000206129	3.79719	-0.95517	0.658605	-1.45029	0.146977	NA	ENSG00000206129
ENSG00000234900	1.51277	-0.955307	1.02933	-0.928083	0.353364	NA	ENSG00000234900
ENSG00000243297	0.887836	-0.956271	1.40257	-0.681799	0.495366	NA	RPL31P61
ENSG00000278703	1.47158	-0.956669	1.06011	-0.902429	0.366829	NA	ENSG00000278703
ENSG00000182631	1.05716	-0.956856	1.33932	-0.714433	0.474959	NA	RXFP3
ENSG00000167536	85.0464	-0.957036	0.155938	-6.13728	8.39458e-10	1.29068e-08	DHRS13
ENSG00000258300	0.548344	-0.957976	1.77829	-0.538707	0.590089	NA	NUTF2P2
ENSG00000261656	0.671788	-0.959158	1.80148	-0.532428	0.59443	NA	BEAN1-AS1
ENSG00000234861	1.17727	-0.960298	1.50234	-0.639203	0.522691	NA	ATP5F1AP1
ENSG00000141232	829.75	-0.960727	0.0662588	-14.4996	1.21814e-47	1.3994e-45	TOB1
ENSG00000236111	2.93364	-0.960893	0.793938	-1.21029	0.226168	NA	ENSG00000236111
ENSG00000007968	10.4384	-0.962407	0.431162	-2.23213	0.0256067	0.0784454	E2F2
ENSG00000161896	56.4333	-0.96251	0.190994	-5.03947	4.66812e-07	4.90348e-06	IP6K3
ENSG00000228328	5.59869	-0.963077	0.589586	-1.63348	0.102368	NA	ENSG00000228328
ENSG00000272217	8.33247	-0.963733	0.507246	-1.89993	0.0574418	NA	ENSG00000272217
ENSG00000280057	1.00983	-0.964024	1.36888	-0.704244	0.481281	NA	ENSG00000280057
ENSG00000263618	1.11429	-0.964948	1.48799	-0.648491	0.516667	NA	ENSG00000263618
ENSG00000257225	3.48684	-0.965759	0.794134	-1.21612	0.223941	NA	ENSG00000257225
ENSG00000144550	0.86553	-0.966344	1.58037	-0.611465	0.540891	NA	CPNE9
ENSG00000260633	4.26317	-0.966459	0.687307	-1.40615	0.159679	NA	ENSG00000260633
ENSG00000229901	0.929234	-0.966546	1.28102	-0.75451	0.450543	NA	FOXO6-AS1
ENSG00000272735	0.865164	-0.967466	1.41598	-0.683247	0.494451	NA	ENSG00000272735
ENSG00000224722	1.23647	-0.967812	1.30157	-0.743574	0.457134	NA	ENSG00000224722
ENSG00000201499	8.00435	-0.967989	0.53495	-1.80949	0.0703746	NA	RNU6-312P
ENSG00000226237	7.04406	-0.968397	0.509864	-1.89932	0.057522	NA	GAS1RR
ENSG00000119699	354.798	-0.969644	0.0890527	-10.8884	1.30874e-27	7.59769e-26	TGFB3
ENSG00000087237	2.81868	-0.972388	0.835417	-1.16396	0.244442	NA	CETP
ENSG00000030419	152.898	-0.973018	0.129969	-7.48656	7.06997e-14	1.61898e-12	IKZF2
ENSG00000250602	0.504733	-0.973632	1.86936	-0.520837	0.602481	NA	ENSG00000250602
ENSG00000177993	2.94812	-0.976602	0.813402	-1.20064	0.229892	NA	ZNRF3-AS1
ENSG00000092850	3.41045	-0.980646	0.782356	-1.25345	0.210041	NA	TEKT2
ENSG00000121104	127.973	-0.982212	0.125635	-7.81801	5.36651e-15	1.3427e-13	FAM117A
ENSG00000150637	2.57519	-0.983073	0.780927	-1.25885	0.208083	NA	CD226
ENSG00000021488	3.68777	-0.983882	0.742866	-1.32444	0.185357	NA	SLC7A9
ENSG00000183153	6.40831	-0.98405	0.546259	-1.80144	0.0716343	NA	GJD3
ENSG00000255052	7.60861	-0.984435	0.49464	-1.9902	0.0465685	NA	FAM66D
ENSG00000182814	0.681772	-0.985327	1.67056	-0.589817	0.555313	NA	FUNDC2P2
ENSG00000188338	12.8845	-0.985427	0.393371	-2.50508	0.0122423	0.0427279	SLC38A3
ENSG00000183114	1.07943	-0.985651	1.40721	-0.700427	0.483661	NA	FAM43B
ENSG00000227373	1.14118	-0.986036	1.52763	-0.645467	0.518624	NA	RABGAP1L-DT
ENSG00000197734	1.73872	-0.986645	1.0525	-0.937432	0.348536	NA	C14orf178
ENSG00000267013	2.56061	-0.987191	0.834224	-1.18336	0.236665	NA	LINC01929
ENSG00000254997	1.74892	-0.987299	1.05572	-0.935191	0.34969	NA	KRTAP5-9
ENSG00000274849	2.86208	-0.989915	0.828102	-1.1954	0.23193	NA	ENSG00000274849
ENSG00000278867	8.09869	-0.990025	0.463238	-2.13718	0.032583	NA	ENSG00000278867
ENSG00000267264	3.96382	-0.990108	0.689466	-1.43605	0.150988	NA	ENSG00000267264
ENSG00000263887	0.695183	-0.990123	1.71346	-0.577849	0.563366	NA	ENSG00000263887
ENSG00000255397	0.974824	-0.991133	1.3706	-0.723139	0.469595	NA	ENSG00000255397
ENSG00000230077	0.571442	-0.991771	1.76757	-0.561092	0.574735	NA	MTAPP2
ENSG00000273004	5.51017	-0.992056	0.600752	-1.65136	0.0986655	NA	ENSG00000273004
ENSG00000164542	102.655	-0.993444	0.142181	-6.98716	2.80501e-12	5.55317e-11	KIAA0895
ENSG00000244171	2.55338	-0.993654	0.982879	-1.01096	0.312034	NA	PBX2P1
ENSG00000164287	0.506134	-0.994017	1.78556	-0.556698	0.577734	NA	CDC20B
ENSG00000205396	0.672423	-0.994975	1.67718	-0.593244	0.553018	NA	LINC00661
ENSG00000271941	4.5711	-0.995065	0.721261	-1.37962	0.167704	NA	ENSG00000271941
ENSG00000181031	10.3653	-0.995397	0.415867	-2.39355	0.0166863	0.0552837	RPH3AL
ENSG00000214776	9.43739	-0.996578	0.446807	-2.23045	0.0257178	0.0786661	ENSG00000214776
ENSG00000162373	2.03919	-0.996611	0.93276	-1.06845	0.285316	NA	BEND5
ENSG00000270726	2.04869	-0.998283	0.88783	-1.12441	0.26084	NA	ENSG00000270726
ENSG00000228335	2.5154	-0.999364	0.842926	-1.18559	0.235784	NA	ENSG00000228335
ENSG00000279894	2.75024	-0.999655	0.880818	-1.13492	0.25641	NA	ENSG00000279894
ENSG00000162706	8.35825	-1.00056	0.489299	-2.04489	0.0408659	NA	CADM3
ENSG00000230364	3.05577	-1.00058	0.744462	-1.34403	0.178938	NA	RPL4P3
ENSG00000251259	2.06375	-1.00148	0.995005	-1.00651	0.31417	NA	ENSG00000251259
ENSG00000228149	1.65069	-1.0059	1.07164	-0.938648	0.347912	NA	RPL3P1
ENSG00000234817	5.12545	-1.00683	0.579155	-1.73846	0.0821306	NA	ECI2-DT
ENSG00000211454	7.93129	-1.00781	0.501039	-2.01143	0.0442801	NA	AKR7L
ENSG00000225790	2.26886	-1.00837	0.955938	-1.05485	0.291493	NA	ENSG00000225790
ENSG00000255850	0.732682	-1.00934	1.71326	-0.589134	0.555772	NA	RXYLT1-AS1
ENSG00000260318	2.24707	-1.00942	0.967646	-1.04317	0.296869	NA	COX6CP1
ENSG00000223273	2.01288	-1.01017	0.989627	-1.02076	0.30737	NA	RN7SKP172
ENSG00000261390	1.97413	-1.01098	0.999324	-1.01167	0.311698	NA	MAFTRR
ENSG00000174576	1.74107	-1.01205	0.981097	-1.03155	0.302284	NA	NPAS4
ENSG00000234702	0.694543	-1.01402	1.75503	-0.577776	0.563416	NA	VDAC1P3
ENSG00000226859	0.509166	-1.01508	1.86804	-0.543395	0.586858	NA	LINC02051
ENSG00000125510	35.1084	-1.01545	0.228962	-4.43499	9.20748e-06	7.80269e-05	OPRL1
ENSG00000267194	7.66591	-1.01575	0.479362	-2.11897	0.034093	NA	ENSG00000267194
ENSG00000173991	29.394	-1.01623	0.248908	-4.08275	4.45062e-05	0.000325282	TCAP
ENSG00000283467	18.3261	-1.0169	0.327804	-3.10215	0.00192121	0.00906848	ENSG00000283467
ENSG00000272784	1.81716	-1.01753	0.946129	-1.07546	0.282167	NA	ENSG00000272784
ENSG00000135773	1.90316	-1.01786	0.929136	-1.09549	0.273304	NA	CAPN9
ENSG00000095370	32.5615	-1.01998	0.237228	-4.29959	1.71111e-05	0.000136429	SH2D3C
ENSG00000185837	2.39794	-1.01999	0.889697	-1.14645	0.251609	NA	HDHD5-AS1
ENSG00000196866	4.04841	-1.02047	0.678195	-1.50469	0.132403	NA	H2AC7
ENSG00000221869	204.381	-1.02207	0.0989016	-10.3342	4.93531e-25	2.38194e-23	CEBPD
ENSG00000117013	11.2513	-1.02384	0.410817	-2.49221	0.012695	0.0441283	KCNQ4
ENSG00000251246	27.3896	-1.02425	0.27075	-3.783	0.000154947	0.000999463	ENSG00000251246
ENSG00000128052	895.194	-1.02435	0.0609731	-16.8001	2.43661e-63	4.46612e-61	KDR
ENSG00000138100	0.44181	-1.02496	2.02388	-0.506432	0.612554	NA	TRIM54
ENSG00000108924	1.80329	-1.02781	1.06048	-0.969192	0.33245	NA	HLF
ENSG00000283667	2.4183	-1.02801	0.823409	-1.24848	0.211856	NA	ENSG00000283667
ENSG00000143590	47.7468	-1.03094	0.20281	-5.08324	3.71041e-07	3.96384e-06	EFNA3
ENSG00000113448	312.026	-1.03184	0.0941637	-10.958	6.08524e-28	3.64958e-26	PDE4D
ENSG00000257108	11.5681	-1.03211	0.386294	-2.67183	0.0075439	0.0287284	NHLRC4
ENSG00000261578	61.1865	-1.03214	0.182965	-5.64118	1.68893e-08	2.1849e-07	ENSG00000261578
ENSG00000276223	1.93795	-1.03343	0.926443	-1.11548	0.264643	NA	ENSG00000276223
ENSG00000123560	6.71888	-1.03349	0.507839	-2.03507	0.0418442	NA	PLP1
ENSG00000248936	1.97258	-1.03607	1.11838	-0.926406	0.354235	NA	ENSG00000248936
ENSG00000261019	1.7128	-1.03634	0.983795	-1.05341	0.292152	NA	ENSG00000261019
ENSG00000188322	6.42486	-1.03646	0.55	-1.88447	0.059502	NA	SBK1
ENSG00000255008	1.60197	-1.0366	1.00755	-1.02883	0.303561	NA	LINC02739
ENSG00000164199	1.24621	-1.03676	1.21988	-0.849883	0.39539	NA	ADGRV1
ENSG00000169918	4.51184	-1.03876	0.744475	-1.3953	0.162927	NA	OTUD7A
ENSG00000170145	1323.29	-1.03933	0.046829	-22.1942	3.91176e-109	1.59531e-106	SIK2
ENSG00000237978	2.50428	-1.03957	0.854744	-1.21623	0.223897	NA	KCNMB2-AS1
ENSG00000204934	18.0349	-1.0417	0.314514	-3.31209	0.000926017	0.00478799	ATP6V0E2-AS1
ENSG00000011083	25.9735	-1.04185	0.267299	-3.89771	9.71077e-05	0.000658403	SLC6A7
ENSG00000181097	14.188	-1.0423	0.375089	-2.77881	0.00545588	0.0218839	ENSG00000181097
ENSG00000179921	2.90965	-1.04291	0.907543	-1.14916	0.250492	NA	GPBAR1
ENSG00000250220	2.97633	-1.04324	0.762173	-1.36877	0.171072	NA	ENSG00000250220
ENSG00000225808	1.39967	-1.04371	1.04934	-0.994638	0.319912	NA	DNAJC19P5
ENSG00000272389	1.93249	-1.04379	1.0747	-0.971237	0.33143	NA	ENSG00000272389
ENSG00000203818	2.75613	-1.04567	0.897528	-1.16506	0.243995	NA	ENSG00000203818
ENSG00000170509	1.63398	-1.04631	1.10618	-0.94588	0.34421	NA	HSD17B13
ENSG00000149927	8.87513	-1.0478	0.481828	-2.17462	0.0296583	0.0879505	DOC2A
ENSG00000242808	2.05917	-1.04798	0.907531	-1.15475	0.248191	NA	SOX2-OT
ENSG00000227470	1.77972	-1.04805	1.26938	-0.825641	0.409008	NA	ENSG00000227470
ENSG00000235370	3.98115	-1.04874	0.687251	-1.52599	0.127013	NA	DNM1P51
ENSG00000233876	0.817712	-1.04974	1.43928	-0.729353	0.465786	NA	GAPDHP68
ENSG00000207650	16.0683	-1.05002	0.367537	-2.85692	0.00427771	0.0178975	MIR570
ENSG00000173988	2.59714	-1.05004	0.871972	-1.20421	0.228507	NA	LRRC63
ENSG00000140807	2.18676	-1.05104	1.03372	-1.01676	0.30927	NA	NKD1
ENSG00000120162	58.7476	-1.05118	0.172062	-6.10932	1.00056e-09	1.52543e-08	MOB3B
ENSG00000101278	1.88002	-1.05123	1.02157	-1.02903	0.303463	NA	RPS10P5
ENSG00000202415	1.23856	-1.05141	1.22338	-0.859425	0.390106	NA	RN7SKP269
ENSG00000277986	2.35383	-1.05149	0.953641	-1.1026	0.270199	NA	ENSG00000277986
ENSG00000166819	4.62363	-1.05251	0.620117	-1.69727	0.0896457	NA	PLIN1
ENSG00000243024	2.33606	-1.05278	0.820707	-1.28277	0.199572	NA	ENSG00000243024
ENSG00000225285	1.95839	-1.05299	0.962828	-1.09364	0.274111	NA	LINC01770
ENSG00000248554	1.29032	-1.05422	1.18732	-0.887904	0.374592	NA	C5orf34-AS1
ENSG00000277653	1.88811	-1.05604	0.990884	-1.06575	0.286537	NA	ENSG00000277653
ENSG00000130287	0.963164	-1.05816	1.41484	-0.7479	0.45452	NA	NCAN
ENSG00000242276	1.14276	-1.05905	1.19817	-0.883888	0.376756	NA	RPL5P3
ENSG00000239183	2.03003	-1.06066	1.16393	-0.911277	0.362149	NA	SNORA84
ENSG00000157470	2.37086	-1.06137	0.944598	-1.12362	0.261172	NA	FAM81A
ENSG00000219274	1.78666	-1.06229	1.15492	-0.919798	0.357678	NA	RPS20P2
ENSG00000118514	3.41085	-1.06301	0.803917	-1.32228	0.186074	NA	ALDH8A1
ENSG00000133874	61.6324	-1.06353	0.190356	-5.58705	2.30957e-08	2.91835e-07	RNF122
ENSG00000242441	2.33153	-1.06393	0.930448	-1.14346	0.25285	NA	GTF2A1L
ENSG00000101342	3.29003	-1.06502	0.831982	-1.2801	0.20051	NA	TLDC2
ENSG00000226741	7.10845	-1.06778	0.462349	-2.30948	0.0209172	NA	LINC02554
ENSG00000278962	7.34034	-1.06816	0.514581	-2.07579	0.037913	NA	ENSG00000278962
ENSG00000005187	4.52598	-1.06897	0.63333	-1.68786	0.0914382	NA	ACSM3
ENSG00000080709	1.30918	-1.06996	1.10767	-0.965962	0.334063	NA	KCNN2
ENSG00000272650	1.35348	-1.0703	1.25306	-0.854149	0.393023	NA	ENSG00000272650
ENSG00000225536	1.84901	-1.0707	1.07267	-0.998168	0.318198	NA	STIP1P3
ENSG00000204682	45.579	-1.07079	0.203809	-5.25387	1.48933e-07	1.69424e-06	MIR1915HG
ENSG00000258645	1.47763	-1.07169	1.25793	-0.851946	0.394244	NA	HSPE1P2
ENSG00000223821	2.26479	-1.07255	0.956611	-1.12119	0.262206	NA	ENSG00000223821
ENSG00000104967	3.75772	-1.07297	0.740225	-1.44952	0.147193	NA	NOVA2
ENSG00000220685	1.84533	-1.07361	1.07536	-0.998368	0.318101	NA	ENSG00000220685
ENSG00000146090	1.80195	-1.07408	1.04177	-1.03101	0.302535	NA	RASGEF1C
ENSG00000129757	80.2788	-1.07451	0.1485	-7.23574	4.62985e-13	9.84703e-12	CDKN1C
ENSG00000229222	4.50937	-1.07473	0.673618	-1.59546	0.110609	NA	KRT18P4
ENSG00000215159	1.24858	-1.07522	1.14913	-0.935687	0.349435	NA	ENSG00000215159
ENSG00000226920	3.65292	-1.07614	0.741723	-1.45087	0.146817	NA	ENSG00000226920
ENSG00000185924	14.793	-1.07671	0.377676	-2.85088	0.00435991	0.018139	RTN4RL1
ENSG00000276085	0.923775	-1.07689	1.33657	-0.805715	0.420407	NA	CCL3L1
ENSG00000166473	2.88429	-1.07843	0.78688	-1.37051	0.170527	NA	PKD1L2
ENSG00000255819	89.8798	-1.0792	0.1631	-6.61681	3.67042e-11	6.54378e-10	KLRC4-KLRK1
ENSG00000178226	6.01347	-1.08053	0.55693	-1.94015	0.0523618	NA	PRSS36
ENSG00000133136	1.1839	-1.08064	1.31624	-0.821006	0.411643	NA	GNG5P2
ENSG00000254719	1.48578	-1.08148	1.22054	-0.886068	0.375581	NA	ENSG00000254719
ENSG00000276003	1.05857	-1.08342	1.28874	-0.840677	0.400529	NA	ENSG00000276003
ENSG00000168676	2.35608	-1.08357	0.965028	-1.12284	0.261506	NA	KCTD19
ENSG00000199023	1.46325	-1.08434	1.21934	-0.889278	0.373854	NA	MIR339
ENSG00000273073	1.65949	-1.08565	1.24309	-0.873343	0.382476	NA	ENSG00000273073
ENSG00000181652	5.53163	-1.08749	0.644458	-1.68744	0.0915182	NA	ATG9B
ENSG00000275127	1.99723	-1.08795	1.09157	-0.996687	0.318917	NA	SNORD116-22
ENSG00000225039	0.74438	-1.08821	1.50219	-0.724416	0.468811	NA	LINC01058
ENSG00000241511	2.87877	-1.08864	0.778793	-1.39785	0.162158	NA	RPS15AP24
ENSG00000264672	8.18364	-1.08977	0.487952	-2.23336	0.0255255	NA	SEPTIN4-AS1
ENSG00000204832	4.44264	-1.08988	0.679419	-1.60414	0.108684	NA	ST8SIA6-AS1
ENSG00000239732	7.45871	-1.09042	0.500576	-2.17834	0.0293808	NA	TLR9
ENSG00000204176	9.81255	-1.09125	0.43488	-2.50931	0.0120967	0.0423554	SYT15
ENSG00000196660	10.4912	-1.09173	0.430981	-2.53313	0.0113049	0.0400904	SLC30A10
ENSG00000235016	1.04955	-1.09201	1.3448	-0.812021	0.41678	NA	SEMA3F-AS1
ENSG00000275178	1.91518	-1.09429	1.084	-1.00949	0.312741	NA	ENSG00000275178
ENSG00000229236	1.40646	-1.09474	1.09708	-0.997863	0.318346	NA	TTTY10
ENSG00000270792	1.16333	-1.09488	1.29919	-0.84274	0.399374	NA	ENSG00000270792
ENSG00000153157	3.02598	-1.09493	0.763612	-1.43388	0.151605	NA	SYCP2L
ENSG00000263531	4.21251	-1.0959	0.754443	-1.45259	0.146338	NA	ENSG00000263531
ENSG00000168209	4121.33	-1.09595	0.0447184	-24.5077	1.22317e-132	6.88054e-130	DDIT4
ENSG00000213500	1.14959	-1.0975	1.22434	-0.896404	0.370037	NA	LAP3P2
ENSG00000265073	0.745666	-1.09946	1.42231	-0.773009	0.439517	NA	ENSG00000265073
ENSG00000280353	2.27717	-1.09999	0.946137	-1.16262	0.244985	NA	ENSG00000280353
ENSG00000239828	1.87712	-1.1	0.936325	-1.17481	0.240072	NA	ENSG00000239828
ENSG00000100593	1.17349	-1.10065	1.27034	-0.866423	0.386258	NA	ISM2
ENSG00000223711	1.71406	-1.10162	1.14169	-0.964904	0.334593	NA	ENSG00000223711
ENSG00000018280	3.59055	-1.1017	0.793336	-1.38869	0.164927	NA	SLC11A1
ENSG00000187908	5.19385	-1.10204	0.59275	-1.8592	0.0629992	NA	DMBT1
ENSG00000236404	12.959	-1.10281	0.392913	-2.80676	0.00500425	0.0203729	VLDLR-AS1
ENSG00000272885	1.65931	-1.10342	1.14118	-0.966916	0.333586	NA	ENSG00000272885
ENSG00000179935	1.11314	-1.10504	1.2567	-0.87932	0.379228	NA	LINC00652
ENSG00000232006	1.33746	-1.10581	1.16789	-0.946838	0.343721	NA	ENSG00000232006
ENSG00000259438	2.70595	-1.10664	0.799848	-1.38356	0.166492	NA	MAPK6-DT
ENSG00000135333	661.834	-1.10695	0.0724724	-15.2741	1.13772e-52	1.5863e-50	EPHA7
ENSG00000227704	1.64421	-1.10815	1.20898	-0.916599	0.359353	NA	ENSG00000227704
ENSG00000275185	0.829371	-1.10845	1.34638	-0.82328	0.410349	NA	ENSG00000275185
ENSG00000258789	4.60775	-1.10872	0.606885	-1.82691	0.0677139	NA	ENSG00000258789
ENSG00000168589	2.06652	-1.10967	0.986666	-1.12467	0.260731	NA	DYNLRB2
ENSG00000100218	0.939564	-1.11072	1.39226	-0.797778	0.424999	NA	RSPH14
ENSG00000178734	2.51827	-1.11227	0.902224	-1.23281	0.217647	NA	LMO7DN
ENSG00000224805	1.84789	-1.11403	0.899806	-1.23808	0.215687	NA	LINC00853
ENSG00000270048	1.29156	-1.11438	1.15824	-0.962125	0.335987	NA	ENSG00000270048
ENSG00000266677	1.79345	-1.11526	1.18313	-0.942635	0.345867	NA	ENSG00000266677
ENSG00000142235	14.5476	-1.11587	0.366814	-3.04207	0.00234958	0.0107665	LMTK3
ENSG00000274776	1.28203	-1.11622	1.24883	-0.893809	0.371424	NA	ENSG00000274776
ENSG00000084734	4.61319	-1.1164	0.820638	-1.3604	0.173703	NA	GCKR
ENSG00000235244	0.963294	-1.11845	1.39792	-0.800086	0.423661	NA	DANT2
ENSG00000226972	1.28526	-1.11944	1.27454	-0.878311	0.379775	NA	RPL12P19
ENSG00000259376	1.08073	-1.12038	1.29166	-0.8674	0.385723	NA	ENSG00000259376
ENSG00000253426	1.50568	-1.12062	1.27826	-0.876677	0.380662	NA	ENSG00000253426
ENSG00000213976	10.1149	-1.12098	0.449497	-2.49385	0.0126367	0.0439819	ENSG00000213976
ENSG00000172000	2.82794	-1.12162	0.814133	-1.37769	0.168301	NA	ZNF556
ENSG00000269976	1.27242	-1.12222	1.27332	-0.881332	0.378138	NA	ENSG00000269976
ENSG00000159556	5.12392	-1.12276	0.607262	-1.84888	0.0644749	NA	ISL2
ENSG00000230583	2.24828	-1.1234	0.868216	-1.29392	0.195693	NA	GTF2IRD1P1
ENSG00000260593	0.281169	-1.12398	2.47019	-0.455019	0.649095	NA	ENSG00000260593
ENSG00000183837	6.39339	-1.12458	0.529151	-2.12525	0.0335656	NA	PNMA3
ENSG00000214360	0.917444	-1.1252	1.38053	-0.815044	0.415047	NA	EFCAB9
ENSG00000271840	0.228092	-1.12533	2.86141	-0.39328	0.694113	NA	ENSG00000271840
ENSG00000250853	0.301122	-1.12544	2.41876	-0.465295	0.64172	NA	RNF138P1
ENSG00000230659	0.304478	-1.12568	2.41059	-0.466971	0.64052	NA	ENSG00000230659
ENSG00000231521	0.304478	-1.12568	2.41059	-0.466971	0.64052	NA	ENSG00000231521
ENSG00000276410	0.235913	-1.12587	2.82867	-0.398019	0.690616	NA	H2BC3
ENSG00000264083	0.403017	-1.12667	2.15021	-0.52398	0.600293	NA	ENSG00000264083
ENSG00000275468	1.62048	-1.12688	1.19445	-0.94343	0.345461	NA	ENSG00000275468
ENSG00000247199	3.08819	-1.12822	0.800665	-1.40911	0.158804	NA	ENSG00000247199
ENSG00000267530	16.9275	-1.12847	0.319927	-3.52726	0.000419883	0.00240673	LINC01836
ENSG00000143869	7.91909	-1.12857	0.500811	-2.25349	0.0242282	NA	GDF7
ENSG00000229178	2.21494	-1.12891	0.972203	-1.16119	0.245564	NA	ENSG00000229178
ENSG00000143847	275.203	-1.1291	0.105005	-10.7528	5.74812e-27	3.18942e-25	PPFIA4
ENSG00000234030	0.458102	-1.1294	2.09287	-0.539641	0.589444	NA	TMEM97P1
ENSG00000206685	1.2202	-1.12952	1.17943	-0.957684	0.338222	NA	RNU6-1189P
ENSG00000154025	0.482721	-1.13001	2.08074	-0.543079	0.587075	NA	SLC5A10
ENSG00000248360	2.66458	-1.13072	0.829058	-1.36387	0.17261	NA	LINC00504
ENSG00000216412	1.15032	-1.131	1.22137	-0.926013	0.354439	NA	RPL12P2
ENSG00000219222	0.229498	-1.13126	3.18764	-0.354889	0.722673	NA	RPL12P47
ENSG00000226086	0.819854	-1.13221	1.38471	-0.817655	0.413554	NA	EIF3LP3
ENSG00000164796	4.27933	-1.13305	0.670196	-1.69063	0.0909076	NA	CSMD3
ENSG00000243514	0.226315	-1.13311	2.86948	-0.394883	0.692929	NA	RPL32P33
ENSG00000227791	0.229241	-1.13329	2.85692	-0.396684	0.6916	NA	ENSG00000227791
ENSG00000254631	0.229241	-1.13329	2.85692	-0.396684	0.6916	NA	ENSG00000254631
ENSG00000267692	1.30094	-1.13425	1.25255	-0.905549	0.365175	NA	TAF9P3
ENSG00000112394	0.361836	-1.1344	2.16025	-0.525126	0.599496	NA	SLC16A10
ENSG00000171495	0.365736	-1.13444	2.1593	-0.525375	0.599323	NA	MROH2B
ENSG00000221676	1.41942	-1.13456	1.27788	-0.88785	0.374622	NA	RNU6ATAC
ENSG00000271553	3.27955	-1.13471	0.834612	-1.35957	0.173966	NA	ENSG00000271553
ENSG00000241593	1.95835	-1.13509	1.04884	-1.08223	0.279149	NA	ENSG00000241593
ENSG00000235790	1.71701	-1.13536	1.16439	-0.975066	0.329527	NA	PEF1-AS1
ENSG00000174498	4.1448	-1.13545	0.663197	-1.71208	0.0868812	NA	IGDCC3
ENSG00000231437	0.394768	-1.1355	2.13414	-0.532064	0.594682	NA	LINC01750
ENSG00000274799	0.579332	-1.13563	1.81416	-0.625982	0.531327	NA	ENSG00000274799
ENSG00000120057	0.412046	-1.13609	2.12025	-0.535828	0.592077	NA	SFRP5
ENSG00000146955	0.365107	-1.13661	2.34176	-0.485366	0.627417	NA	RAB19
ENSG00000232953	0.451209	-1.13699	2.09999	-0.541426	0.588214	NA	HSPA8P18
ENSG00000270863	1.15544	-1.13709	1.26112	-0.901654	0.367241	NA	DDX55P1
ENSG00000130700	0.294112	-1.13809	2.68361	-0.424089	0.671501	NA	GATA5
ENSG00000245729	0.30686	-1.13874	2.64691	-0.430216	0.667039	NA	LINC02226
ENSG00000145217	4.71195	-1.13918	0.607644	-1.87475	0.0608271	NA	SLC26A1
ENSG00000258702	0.981624	-1.13953	1.34924	-0.844574	0.398349	NA	ENSG00000258702
ENSG00000227073	0.803721	-1.14007	1.37108	-0.83151	0.405685	NA	SDHDP2
ENSG00000173080	0.289783	-1.14085	2.44811	-0.466014	0.641205	NA	RXFP4
ENSG00000183206	0.346095	-1.1416	2.18727	-0.52193	0.601719	NA	POTEC
ENSG00000251467	0.352495	-1.142	2.17618	-0.524773	0.599741	NA	ENSG00000251467
ENSG00000269534	0.355472	-1.14223	2.16988	-0.526404	0.598608	NA	ENSG00000269534
ENSG00000235086	0.358845	-1.14245	2.16375	-0.527998	0.597501	NA	FNDC1-IT1
ENSG00000275489	0.363293	-1.14266	2.15818	-0.529458	0.596487	NA	C17orf98
ENSG00000173262	1.35004	-1.14342	1.25179	-0.913433	0.361015	NA	SLC2A14
ENSG00000272966	0.464473	-1.14368	1.96488	-0.582062	0.560525	NA	ENSG00000272966
ENSG00000269952	0.9729	-1.14372	1.2804	-0.893252	0.371722	NA	ENSG00000269952
ENSG00000163618	1.67469	-1.1439	1.17156	-0.976396	0.328868	NA	CADPS
ENSG00000232746	0.471717	-1.14406	1.95802	-0.584293	0.559023	NA	LINC02022
ENSG00000184571	0.424348	-1.14423	2.11736	-0.540403	0.588919	NA	PIWIL3
ENSG00000126895	0.463136	-1.14497	2.09893	-0.545501	0.585409	NA	AVPR2
ENSG00000224614	0.51008	-1.14509	1.93978	-0.590317	0.554978	NA	TNK2-AS1
ENSG00000140009	21.359	-1.14513	0.276387	-4.14323	3.42445e-05	0.000255814	ESR2
ENSG00000133056	26.3696	-1.14624	0.270825	-4.2324	2.31209e-05	0.000179179	PIK3C2B
ENSG00000139269	53.1891	-1.14677	0.190541	-6.01852	1.76022e-09	2.60331e-08	INHBE
ENSG00000262772	0.230647	-1.14714	2.5947	-0.442109	0.658411	NA	LINC01977
ENSG00000258955	3.18975	-1.14719	0.764996	-1.4996	0.133718	NA	LINC00519
ENSG00000248479	3.55255	-1.14734	0.715666	-1.60317	0.108896	NA	ENSG00000248479
ENSG00000230199	1.54776	-1.14859	1.19608	-0.960297	0.336906	NA	ENSG00000230199
ENSG00000278816	0.398988	-1.14878	2.01065	-0.571348	0.567764	NA	ENSG00000278816
ENSG00000112246	2.01462	-1.14896	0.905014	-1.26955	0.204247	NA	SIM1
ENSG00000083067	1.13177	-1.14944	1.28576	-0.893984	0.371331	NA	TRPM3
ENSG00000225520	0.782069	-1.14968	1.77632	-0.647225	0.517486	NA	ENSG00000225520
ENSG00000163645	1.27834	-1.14992	1.31637	-0.873553	0.382362	NA	ERICH6
ENSG00000219294	0.495564	-1.15011	1.85732	-0.619228	0.535766	NA	PIP5K1P1
ENSG00000121898	0.444493	-1.15047	1.9751	-0.582485	0.56024	NA	CPXM2
ENSG00000231210	0.429795	-1.15065	1.97144	-0.583657	0.559451	NA	LINC01510
ENSG00000271121	0.662303	-1.15108	1.84265	-0.624685	0.532178	NA	NUDT4P2
ENSG00000230955	0.417824	-1.15181	2.12929	-0.540937	0.588551	NA	ENSG00000230955
ENSG00000200463	5.93097	-1.15197	0.579683	-1.98724	0.0468959	NA	SNORD118
ENSG00000091262	7.04386	-1.1525	0.499337	-2.30807	0.0209953	NA	ABCC6
ENSG00000235659	0.513032	-1.15306	1.92397	-0.599313	0.548964	NA	ENSG00000235659
ENSG00000241129	0.239874	-1.15354	2.81415	-0.409908	0.681873	NA	RPL22P19
ENSG00000230758	0.286778	-1.154	2.27145	-0.508046	0.611421	NA	SNAP23P1
ENSG00000256116	13.6602	-1.15414	0.354364	-3.25692	0.00112627	0.0056935	ENSG00000256116
ENSG00000188931	0.292335	-1.15432	2.25926	-0.510928	0.609402	NA	CFAP126
ENSG00000262484	1.19253	-1.15436	1.28408	-0.898978	0.368664	NA	CCER2
ENSG00000132026	0.294783	-1.15446	2.254	-0.512183	0.608523	NA	RTBDN
ENSG00000224126	1.7271	-1.15448	1.00147	-1.15278	0.248999	NA	UBE2SP2
ENSG00000199347	0.300617	-1.15479	2.2417	-0.515138	0.606457	NA	RNU5E-1
ENSG00000213640	0.305083	-1.15503	2.23253	-0.517367	0.6049	NA	EEF1DP4
ENSG00000164691	1.24605	-1.15521	1.17503	-0.983126	0.325545	NA	TAGAP
ENSG00000198734	0.308438	-1.15522	2.22576	-0.519023	0.603745	NA	F5
ENSG00000171540	0.429017	-1.15579	1.98233	-0.583043	0.559864	NA	OTP
ENSG00000165061	2.85952	-1.15584	0.899402	-1.28511	0.198752	NA	ZMAT4
ENSG00000228204	0.430275	-1.15584	1.981	-0.583466	0.559579	NA	ENSG00000228204
ENSG00000249064	0.559063	-1.15622	1.86671	-0.61939	0.53566	NA	KRT18P25
ENSG00000239791	0.572002	-1.1569	1.76129	-0.656848	0.511278	NA	ENSG00000239791
ENSG00000273716	2.19975	-1.15729	0.894856	-1.29327	0.195918	NA	ENSG00000273716
ENSG00000261821	3.62708	-1.15729	0.752103	-1.53874	0.123868	NA	ENSG00000261821
ENSG00000236213	0.520971	-1.1575	1.83712	-0.630062	0.528654	NA	ENSG00000236213
ENSG00000157554	3.13309	-1.15773	0.769554	-1.50442	0.132472	NA	ERG
ENSG00000213332	0.286536	-1.1588	2.45745	-0.471545	0.637252	NA	SLC25A5P6
ENSG00000264179	0.289462	-1.15894	2.44979	-0.473075	0.636159	NA	ENSG00000264179
ENSG00000261970	0.28984	-1.15896	2.44881	-0.473272	0.636019	NA	ENSG00000261970
ENSG00000257588	0.289852	-1.15896	2.44878	-0.473279	0.636014	NA	ENSG00000257588
ENSG00000229068	0.54543	-1.15902	1.82016	-0.636767	0.524276	NA	TMPOP1
ENSG00000167791	0.293741	-1.15914	2.43879	-0.475292	0.634579	NA	CABP2
ENSG00000187889	0.704818	-1.15956	1.7518	-0.661924	0.50802	NA	FYB2
ENSG00000036473	0.303508	-1.15959	2.41452	-0.480258	0.631044	NA	OTC
ENSG00000169495	0.571693	-1.15995	1.89372	-0.612525	0.540191	NA	HTRA4
ENSG00000248514	0.351653	-1.16086	2.35017	-0.493947	0.621344	NA	ENSG00000248514
ENSG00000233401	0.233201	-1.16099	2.84174	-0.40855	0.68287	NA	PRKAR1AP1
ENSG00000236229	0.355894	-1.16102	2.04017	-0.569079	0.569303	NA	VEZF1P1
ENSG00000260740	0.605696	-1.16192	1.69944	-0.683709	0.494159	NA	ENSG00000260740
ENSG00000279684	0.459445	-1.16196	2.01293	-0.577247	0.563773	NA	ENSG00000279684
ENSG00000239722	0.506219	-1.16206	1.85307	-0.627101	0.530593	NA	IMP3P2
ENSG00000101916	0.394728	-1.16222	2.00717	-0.579036	0.562565	NA	TLR8
ENSG00000235888	0.415807	-1.16243	2.0017	-0.58072	0.561429	NA	ENSG00000235888
ENSG00000260339	2.40702	-1.16258	0.925692	-1.25591	0.209149	NA	HEXA-AS1
ENSG00000225094	0.670375	-1.16267	1.76439	-0.658966	0.509918	NA	SETP20
ENSG00000235060	0.548098	-1.16273	1.84089	-0.63161	0.527641	NA	VDAC1P4
ENSG00000267156	0.435202	-1.16283	1.99102	-0.58404	0.559194	NA	TPMTP1
ENSG00000212296	0.562682	-1.16299	1.83611	-0.633399	0.526473	NA	SNORD72
ENSG00000277287	12.5116	-1.16315	0.373334	-3.11556	0.00183595	0.00871484	ENSG00000277287
ENSG00000275413	1.42811	-1.16316	1.28828	-0.902878	0.366591	NA	ENSG00000275413
ENSG00000235034	0.479276	-1.16378	1.96668	-0.591748	0.554019	NA	C19orf81
ENSG00000238835	0.940232	-1.1638	1.59234	-0.730872	0.464857	NA	SCARNA18
ENSG00000229806	0.480325	-1.16411	1.95855	-0.594372	0.552264	NA	RPS15P5
ENSG00000265096	0.627902	-1.16489	1.73295	-0.672198	0.501457	NA	C1QTNF1-AS1
ENSG00000151224	0.354466	-1.16492	2.1732	-0.53604	0.591931	NA	MAT1A
ENSG00000235410	0.675623	-1.16494	1.80189	-0.64651	0.517949	NA	ENSG00000235410
ENSG00000260799	0.728638	-1.16547	1.64115	-0.710153	0.477609	NA	KRT8P50
ENSG00000259916	0.405329	-1.16616	2.12668	-0.548347	0.583454	NA	ENSG00000259916
ENSG00000220105	0.2993	-1.16643	2.42518	-0.480968	0.630539	NA	ENSG00000220105
ENSG00000133020	0.428309	-1.16654	2.11293	-0.552095	0.580883	NA	MYH8
ENSG00000182896	0.420508	-1.16673	1.89634	-0.615251	0.538389	NA	TMEM95
ENSG00000157890	0.307638	-1.16677	2.40493	-0.485158	0.627564	NA	MEGF11
ENSG00000235351	0.318385	-1.1672	2.37996	-0.490428	0.623831	NA	ENSG00000235351
ENSG00000237292	0.691292	-1.1672	1.78924	-0.652345	0.514179	NA	LINC01732
ENSG00000226443	0.6292	-1.16751	1.75961	-0.663503	0.507008	NA	GAPDHP32
ENSG00000132702	0.582906	-1.16781	1.75474	-0.665517	0.50572	NA	HAPLN2
ENSG00000155875	0.467679	-1.16807	1.86659	-0.625781	0.531459	NA	SAXO1
ENSG00000122012	0.616588	-1.16821	1.7485	-0.66812	0.504057	NA	SV2C
ENSG00000225527	0.4687	-1.16825	1.8628	-0.627146	0.530564	NA	ENSG00000225527
ENSG00000277728	6.77175	-1.16854	0.541196	-2.15918	0.030836	NA	ENSG00000277728
ENSG00000230257	0.987983	-1.1688	1.68158	-0.69506	0.487018	NA	NFE4
ENSG00000248599	1.0034	-1.16911	1.4989	-0.779981	0.435402	NA	ENSG00000248599
ENSG00000283567	0.665402	-1.16916	1.73218	-0.674963	0.4997	NA	C19orf85
ENSG00000125735	0.635906	-1.1695	1.83657	-0.636785	0.524265	NA	TNFSF14
ENSG00000127831	0.417181	-1.17029	1.99018	-0.588031	0.556512	NA	VIL1
ENSG00000279357	0.448453	-1.17092	1.97138	-0.593962	0.552537	NA	ENSG00000279357
ENSG00000206785	0.693577	-1.17103	1.68925	-0.693224	0.488169	NA	SNORA15B-2
ENSG00000257849	0.355603	-1.17133	2.17155	-0.539398	0.589612	NA	ENSG00000257849
ENSG00000267077	0.478956	-1.17139	1.79892	-0.651162	0.514942	NA	ENSG00000267077
ENSG00000273300	1.31334	-1.17147	1.21804	-0.961766	0.336167	NA	ENSG00000273300
ENSG00000254680	0.488976	-1.17161	1.95149	-0.60037	0.54826	NA	ENSG00000254680
ENSG00000233921	0.482276	-1.17162	1.79452	-0.652888	0.513828	NA	RPS15AP40
ENSG00000213391	0.491227	-1.17173	1.94832	-0.601405	0.54757	NA	ENSG00000213391
ENSG00000250927	0.666419	-1.17209	1.69113	-0.693081	0.488259	NA	MESTP3
ENSG00000253284	0.554967	-1.17298	1.76902	-0.663066	0.507288	NA	ENSG00000253284
ENSG00000271992	2.49272	-1.17332	0.837808	-1.40046	0.161376	NA	ENSG00000271992
ENSG00000204544	0.769832	-1.17365	1.56162	-0.751559	0.452316	NA	MUC21
ENSG00000183150	1.86612	-1.1741	0.973938	-1.20552	0.228004	NA	GPR19
ENSG00000259751	2.18259	-1.17461	0.942912	-1.24573	0.212864	NA	ENSG00000259751
ENSG00000205670	0.67138	-1.17475	1.73731	-0.676189	0.498921	NA	SMIM11A
ENSG00000277979	0.286059	-1.17491	2.4595	-0.477702	0.632862	NA	ENSG00000277979
ENSG00000249207	0.477386	-1.175	1.86203	-0.631031	0.52802	NA	ENSG00000249207
ENSG00000167414	0.646418	-1.175	1.6516	-0.711432	0.476817	NA	GNG8
ENSG00000227173	0.292017	-1.17512	2.44398	-0.480821	0.630644	NA	MYL6P3
ENSG00000184221	0.292407	-1.17513	2.44298	-0.481024	0.6305	NA	OLIG1
ENSG00000254398	0.293665	-1.17517	2.43977	-0.481675	0.630037	NA	ENSG00000254398
ENSG00000231447	0.299221	-1.17537	2.42581	-0.484526	0.628013	NA	ENSG00000231447
ENSG00000236852	1.48018	-1.17559	1.2488	-0.941381	0.34651	NA	ENSG00000236852
ENSG00000217643	0.556696	-1.17595	1.7169	-0.684925	0.493391	NA	PTGES3P2
ENSG00000237481	0.447413	-1.17664	1.96833	-0.597786	0.549983	NA	ENSG00000237481
ENSG00000279372	1.25194	-1.17687	1.23199	-0.955263	0.339445	NA	ENSG00000279372
ENSG00000272597	0.78272	-1.17711	1.61595	-0.728433	0.466348	NA	ENSG00000272597
ENSG00000207200	1.05648	-1.17716	1.58572	-0.742352	0.457874	NA	RNU6-45P
ENSG00000213820	0.480131	-1.17727	1.94779	-0.604415	0.545568	NA	RPL13P2
ENSG00000230666	0.61784	-1.17737	1.69347	-0.695242	0.486904	NA	CEACAM22P
ENSG00000273188	0.870659	-1.17737	1.6216	-0.726054	0.467805	NA	ENSG00000273188
ENSG00000203819	3.9505	-1.17753	0.721107	-1.63294	0.102481	NA	ENSG00000203819
ENSG00000231799	1.09327	-1.17754	1.58176	-0.744453	0.456603	NA	PA2G4P6
ENSG00000136155	0.653189	-1.17755	1.69054	-0.696557	0.48608	NA	SCEL
ENSG00000227210	0.95909	-1.17783	1.70493	-0.690835	0.489669	NA	ENSG00000227210
ENSG00000164841	1.00652	-1.17795	1.5776	-0.746669	0.455263	NA	TMEM74
ENSG00000138439	150.575	-1.17869	0.118703	-9.92971	3.09142e-23	1.37412e-21	FAM117B
ENSG00000249776	0.54724	-1.17871	1.77629	-0.663581	0.506959	NA	ENSG00000249776
ENSG00000156920	0.716935	-1.1789	1.66942	-0.706173	0.480081	NA	ADGRG4
ENSG00000162069	0.765088	-1.17936	1.6624	-0.70943	0.478058	NA	BICDL2
ENSG00000175749	0.351075	-1.17936	2.17934	-0.541155	0.588401	NA	EIF3KP1
ENSG00000214190	0.362781	-1.17973	2.16022	-0.546115	0.584987	NA	RNF152P1
ENSG00000206620	1.14782	-1.17988	1.28418	-0.918776	0.358213	NA	SNORD45C
ENSG00000275945	0.710157	-1.17999	1.86552	-0.632525	0.527044	NA	EIF3FP1
ENSG00000259762	0.505616	-1.18031	1.85642	-0.635798	0.524908	NA	ENSG00000259762
ENSG00000187144	0.597563	-1.18054	1.7254	-0.684212	0.493841	NA	SPATA21
ENSG00000274475	1.85227	-1.1808	1.01306	-1.16557	0.243786	NA	RN7SL650P
ENSG00000269091	0.591093	-1.18195	1.81204	-0.652274	0.514225	NA	ENSG00000269091
ENSG00000231702	0.849342	-1.18195	1.71033	-0.691065	0.489525	NA	ENSG00000231702
ENSG00000236536	6.246	-1.18222	0.543067	-2.17692	0.0294862	NA	ENSG00000236536
ENSG00000233662	0.69303	-1.18274	1.5753	-0.750803	0.452771	NA	CALM2P4
ENSG00000275720	1.11535	-1.18328	1.4598	-0.810577	0.417608	NA	ENSG00000275720
ENSG00000232801	2.46829	-1.18332	0.96123	-1.23105	0.218306	NA	SDCBPP3
ENSG00000253945	0.572833	-1.18343	1.65736	-0.714047	0.475198	NA	ENSG00000253945
ENSG00000199237	0.430868	-1.1835	1.98671	-0.595709	0.55137	NA	RNU6-834P
ENSG00000105516	24.5434	-1.18354	0.273041	-4.33464	1.45997e-05	0.000118726	DBP
ENSG00000230732	0.896654	-1.18355	1.68029	-0.704374	0.4812	NA	ENSG00000230732
ENSG00000236383	0.664791	-1.18387	1.65004	-0.717481	0.473077	NA	CCDC200
ENSG00000257829	0.719869	-1.18391	1.57344	-0.752436	0.451789	NA	ENSG00000257829
ENSG00000235781	2.29033	-1.18419	0.927275	-1.27706	0.201581	NA	LINC02569
ENSG00000225739	0.790483	-1.18426	1.6675	-0.710196	0.477582	NA	NPM1P18
ENSG00000224785	0.678662	-1.18487	1.73987	-0.681009	0.495866	NA	ENSG00000224785
ENSG00000280116	0.694742	-1.18496	1.73781	-0.681869	0.495322	NA	ENSG00000280116
ENSG00000232883	0.781026	-1.18579	1.64058	-0.722787	0.469811	NA	ENSG00000232883
ENSG00000272056	4.11253	-1.18591	0.722083	-1.64235	0.100517	NA	ENSG00000272056
ENSG00000182103	7.60843	-1.18604	0.455762	-2.60232	0.00925962	NA	FAM181B
ENSG00000249858	0.914321	-1.18718	1.56819	-0.757041	0.449025	NA	SNX5P1
ENSG00000279135	0.996375	-1.18751	1.52065	-0.780922	0.434848	NA	ENSG00000279135
ENSG00000243083	0.470648	-1.18769	1.9721	-0.602246	0.54701	NA	LINC00870
ENSG00000115155	0.560096	-1.18805	1.82141	-0.652269	0.514228	NA	OTOF
ENSG00000258021	0.592848	-1.18848	1.80768	-0.657465	0.510882	NA	ENSG00000258021
ENSG00000255145	1.08613	-1.18881	1.19753	-0.992719	0.320847	NA	STX17-AS1
ENSG00000234213	1.06689	-1.18899	1.46039	-0.81416	0.415553	NA	FHP1
ENSG00000248901	0.579194	-1.18911	1.78826	-0.66495	0.506083	NA	LINC01846
ENSG00000229503	1.89014	-1.18928	1.00444	-1.18403	0.236403	NA	ENSG00000229503
ENSG00000227934	0.801845	-1.18936	1.78057	-0.667965	0.504156	NA	ENSG00000227934
ENSG00000273210	3.70804	-1.18997	0.728545	-1.63336	0.102394	NA	ENSG00000273210
ENSG00000225806	3.29015	-1.19021	0.791562	-1.50362	0.13268	NA	ENSG00000225806
ENSG00000239351	0.608854	-1.19033	1.75165	-0.67955	0.49679	NA	NPM1P29
ENSG00000242162	0.623302	-1.19048	1.74726	-0.681345	0.495653	NA	ENSG00000242162
ENSG00000283413	1.28985	-1.1905	1.44391	-0.8245	0.409656	NA	ENSG00000283413
ENSG00000229211	1.06198	-1.19078	1.56134	-0.762665	0.445663	NA	KCTD9P6
ENSG00000244586	0.353629	-1.19189	2.36235	-0.504539	0.613883	NA	WNT5A-AS1
ENSG00000259831	1.55099	-1.19212	1.06692	-1.11735	0.263846	NA	LINC00567
ENSG00000261773	0.958987	-1.19219	1.5674	-0.760617	0.446886	NA	ENSG00000261773
ENSG00000249577	7.24538	-1.1941	0.488201	-2.44592	0.0144482	NA	ENSG00000249577
ENSG00000255337	3.36554	-1.19438	0.798686	-1.49544	0.134801	NA	ENSG00000255337
ENSG00000137808	6.70354	-1.19503	0.510345	-2.34161	0.0192006	NA	ENSG00000137808
ENSG00000273674	1.10398	-1.19534	1.46397	-0.81651	0.414208	NA	ENSG00000273674
ENSG00000283312	4.13109	-1.19646	0.713017	-1.67802	0.0933425	NA	ENSG00000283312
ENSG00000228037	0.793407	-1.19702	1.61606	-0.740703	0.458873	NA	ENSG00000228037
ENSG00000274031	1.01284	-1.19764	1.56848	-0.763568	0.445125	NA	ENSG00000274031
ENSG00000260093	0.751699	-1.19779	1.66709	-0.71849	0.472455	NA	ENSG00000260093
ENSG00000132749	6.79551	-1.19782	0.574022	-2.08672	0.0369131	NA	TESMIN
ENSG00000159618	0.699475	-1.19882	1.57687	-0.760254	0.447103	NA	ADGRG5
ENSG00000269994	1.51278	-1.19945	1.09671	-1.09368	0.274097	NA	ENSG00000269994
ENSG00000179094	1136.88	-1.1997	0.0545297	-22.0008	2.82825e-107	1.04857e-104	PER1
ENSG00000132698	0.699557	-1.20014	1.80373	-0.665362	0.505819	NA	RAB25
ENSG00000231875	1.12768	-1.20036	1.43099	-0.838837	0.401561	NA	ENSG00000231875
ENSG00000263011	0.485334	-1.20268	1.95663	-0.614669	0.538773	NA	ENSG00000263011
ENSG00000228629	1.10863	-1.20295	1.43832	-0.836356	0.402955	NA	ENSG00000228629
ENSG00000264314	0.990605	-1.20333	1.42742	-0.843011	0.399223	NA	MIR548AT
ENSG00000203441	1.53586	-1.20396	1.15899	-1.0388	0.298898	NA	LINC00449
ENSG00000258684	1.07734	-1.20433	1.16874	-1.03045	0.302801	NA	BMS1P16
ENSG00000250986	7.87879	-1.20446	0.480828	-2.50497	0.0122463	NA	LINC02600
ENSG00000233175	5.89708	-1.20569	0.596192	-2.02232	0.0431432	NA	ENSG00000233175
ENSG00000266469	8.94581	-1.20581	0.477757	-2.5239	0.0116062	0.0409634	ENSG00000266469
ENSG00000271789	2.82644	-1.20604	0.860712	-1.40122	0.16115	NA	ENSG00000271789
ENSG00000259630	0.958678	-1.20606	1.33956	-0.900341	0.367939	NA	ENSG00000259630
ENSG00000118407	4.62894	-1.20631	0.632371	-1.90759	0.0564437	NA	FILIP1
ENSG00000235269	1.08775	-1.20821	1.56894	-0.770078	0.441254	NA	LINC02331
ENSG00000173338	1.78445	-1.2092	1.04939	-1.15229	0.249201	NA	KCNK7
ENSG00000223511	2.59746	-1.20923	0.822228	-1.47067	0.14138	NA	ENSG00000223511
ENSG00000240050	2.96317	-1.20934	0.775929	-1.55857	0.119099	NA	ENSG00000240050
ENSG00000173626	1.57371	-1.20979	0.978118	-1.23686	0.216141	NA	TRAPPC3L
ENSG00000275576	0.652159	-1.20984	1.58552	-0.763057	0.44543	NA	ENSG00000275576
ENSG00000234751	1.72111	-1.20994	1.07811	-1.12228	0.261742	NA	ENSG00000234751
ENSG00000118432	130.93	-1.21107	0.127488	-9.49947	2.10968e-21	8.49758e-20	CNR1
ENSG00000248113	1.1158	-1.21119	1.49512	-0.810097	0.417884	NA	ENSG00000248113
ENSG00000244668	0.821382	-1.21206	1.52439	-0.795114	0.426547	NA	SNRPCP3
ENSG00000221986	1.65159	-1.21231	1.0877	-1.11456	0.265037	NA	MYBPHL
ENSG00000270385	2.20515	-1.21317	0.889875	-1.3633	0.172786	NA	ENSG00000270385
ENSG00000244331	0.472605	-1.21336	2.00456	-0.605298	0.544981	NA	ENSG00000244331
ENSG00000260266	0.677843	-1.21396	1.68209	-0.721699	0.47048	NA	PPIAP46
ENSG00000249286	3.34632	-1.21428	0.736456	-1.64882	0.0991848	NA	AMD1P3
ENSG00000230507	1.8552	-1.21431	1.07769	-1.12677	0.259838	NA	RPL7AP8
ENSG00000176659	0.704468	-1.21653	1.66255	-0.731725	0.464336	NA	C20orf197
ENSG00000177453	8.89077	-1.21674	0.547074	-2.22409	0.0261427	0.0796387	NIM1K
ENSG00000136275	3.5263	-1.21691	0.702949	-1.73116	0.083424	NA	C7orf69
ENSG00000221520	0.982634	-1.21751	1.55947	-0.780716	0.434969	NA	MIR1285-1
ENSG00000271897	0.803481	-1.21759	1.52438	-0.798747	0.424437	NA	ENSG00000271897
ENSG00000168065	0.870266	-1.21799	1.52575	-0.798291	0.424702	NA	SLC22A11
ENSG00000248634	1.07251	-1.21839	1.48318	-0.821468	0.41138	NA	ENSG00000248634
ENSG00000212994	0.983721	-1.21871	1.47656	-0.825367	0.409163	NA	RPS26P6
ENSG00000236993	1.05433	-1.21879	1.43763	-0.847774	0.396564	NA	GAPDHP21
ENSG00000227598	1.75692	-1.21926	1.0899	-1.11869	0.263272	NA	ENSG00000227598
ENSG00000240520	0.523721	-1.21966	1.73461	-0.703134	0.481972	NA	UOX
ENSG00000129159	2.28015	-1.22042	0.93081	-1.31114	0.189812	NA	KCNC1
ENSG00000167769	0.872473	-1.22179	1.52545	-0.80094	0.423166	NA	ACER1
ENSG00000278959	3.84216	-1.2218	0.743689	-1.6429	0.100404	NA	ENSG00000278959
ENSG00000225163	0.624801	-1.22224	1.82424	-0.669997	0.502859	NA	LINC00618
ENSG00000257582	0.886797	-1.2227	1.48272	-0.824629	0.409582	NA	LINC01475
ENSG00000250790	5.27071	-1.22272	0.620357	-1.971	0.0487241	NA	ENSG00000250790
ENSG00000279050	0.602663	-1.22291	1.72447	-0.709153	0.47823	NA	PWAR1
ENSG00000201176	0.65976	-1.22298	1.77874	-0.687555	0.491733	NA	RNU6-853P
ENSG00000147481	0.601462	-1.22341	1.80415	-0.678107	0.497704	NA	SNTG1
ENSG00000203697	0.826752	-1.22344	1.67615	-0.72991	0.465445	NA	CAPN8
ENSG00000163501	0.547273	-1.22379	1.82769	-0.66958	0.503125	NA	IHH
ENSG00000091831	0.54619	-1.22379	1.82811	-0.669431	0.50322	NA	ESR1
ENSG00000261096	5.91986	-1.22409	0.555777	-2.20248	0.0276314	NA	ENSG00000261096
ENSG00000130943	0.935754	-1.22449	1.56047	-0.784695	0.432632	NA	PKDREJ
ENSG00000159708	2.4034	-1.2247	0.868701	-1.40981	0.158597	NA	LRRC36
ENSG00000257817	0.800938	-1.22543	1.52838	-0.801787	0.422676	NA	ENSG00000257817
ENSG00000260046	0.456986	-1.22555	1.94866	-0.628919	0.529402	NA	ENSG00000260046
ENSG00000269304	0.945792	-1.22566	1.48799	-0.823699	0.41011	NA	FKBP1AP1
ENSG00000273257	0.606718	-1.22601	1.65752	-0.739667	0.459502	NA	ENSG00000273257
ENSG00000163736	0.728781	-1.22633	1.66836	-0.735051	0.462308	NA	PPBP
ENSG00000088827	0.763346	-1.22671	1.6816	-0.729489	0.465703	NA	SIGLEC1
ENSG00000254981	1.16528	-1.22711	1.43934	-0.85255	0.393909	NA	ENSG00000254981
ENSG00000261671	0.428691	-1.22742	2.10377	-0.583441	0.559596	NA	ENSG00000261671
ENSG00000226808	0.664629	-1.22751	1.71071	-0.717545	0.473038	NA	LINC00840
ENSG00000150873	0.391938	-1.22758	2.11829	-0.579516	0.562241	NA	C2orf50
ENSG00000243069	0.409153	-1.22764	2.12382	-0.578034	0.563241	NA	ARHGEF26-AS1
ENSG00000235411	1.14194	-1.22769	1.51573	-0.809965	0.41796	NA	ENSG00000235411
ENSG00000236136	0.362609	-1.22804	2.16249	-0.567881	0.570116	NA	ADORA2BP1
ENSG00000242640	0.713287	-1.22823	1.73813	-0.706641	0.479789	NA	RPS29P11
ENSG00000123843	0.795042	-1.22847	1.52588	-0.805089	0.420769	NA	C4BPB
ENSG00000136881	1.04942	-1.22864	1.43844	-0.854149	0.393022	NA	BAAT
ENSG00000183778	0.750675	-1.22865	1.57617	-0.779516	0.435676	NA	B3GALT5
ENSG00000237560	0.537461	-1.22883	1.76194	-0.69743	0.485534	NA	LINC01497
ENSG00000189108	0.563367	-1.22889	1.76433	-0.696519	0.486104	NA	IL1RAPL2
ENSG00000255318	1.74875	-1.2289	1.16025	-1.05917	0.289522	NA	ENSG00000255318
ENSG00000236534	0.996904	-1.22903	1.44015	-0.853405	0.393435	NA	H3P36
ENSG00000236539	0.995809	-1.22908	1.42079	-0.865071	0.387	NA	HNRNPA1P54
ENSG00000126861	0.590163	-1.22948	1.78907	-0.68722	0.491944	NA	OMG
ENSG00000236438	0.309836	-1.23012	2.4031	-0.511888	0.608729	NA	FAM157A
ENSG00000257550	0.3035	-1.23023	2.41828	-0.508722	0.610947	NA	ENSG00000257550
ENSG00000265145	0.300921	-1.23028	2.42459	-0.507417	0.611862	NA	SNORD53
ENSG00000233090	0.492051	-1.23087	1.851	-0.664975	0.506067	NA	ENSG00000233090
ENSG00000070915	0.481576	-1.23088	1.8514	-0.664836	0.506155	NA	SLC12A3
ENSG00000161973	0.436911	-1.23156	1.88428	-0.653598	0.513371	NA	CCDC42
ENSG00000261076	1.23327	-1.23189	1.44256	-0.853957	0.393129	NA	ENSG00000261076
ENSG00000279422	1.07096	-1.23228	1.3217	-0.932341	0.35116	NA	ENSG00000279422
ENSG00000118137	0.855269	-1.23263	1.54636	-0.797117	0.425383	NA	APOA1
ENSG00000124915	0.446043	-1.23319	1.9706	-0.625794	0.53145	NA	MYRF-AS1
ENSG00000217416	0.999964	-1.2336	1.47657	-0.835449	0.403465	NA	ISCA1P1
ENSG00000176998	0.374185	-1.234	2.01779	-0.611557	0.540831	NA	HCG4
ENSG00000174226	0.369322	-1.2341	2.0241	-0.609701	0.54206	NA	SNX31
ENSG00000242390	0.368035	-1.23411	2.02491	-0.609464	0.542217	NA	RPL6P9
ENSG00000204044	0.362857	-1.23421	2.03144	-0.607556	0.543482	NA	SLC12A5-AS1
ENSG00000281087	0.358458	-1.23439	2.04223	-0.604431	0.545557	NA	ENSG00000281087
ENSG00000100298	1.80205	-1.2345	1.03594	-1.19167	0.233389	NA	APOBEC3H
ENSG00000162068	4.66405	-1.23481	0.717324	-1.72141	0.0851766	NA	NTN3
ENSG00000226268	1.83808	-1.23484	1.06001	-1.16493	0.244047	NA	ENSG00000226268
ENSG00000250071	0.915302	-1.23492	1.56429	-0.789441	0.429854	NA	ENSG00000250071
ENSG00000175985	2.26803	-1.235	0.992816	-1.24394	0.213522	NA	PLEKHD1
ENSG00000273958	0.787228	-1.23516	1.76768	-0.698749	0.484709	NA	ENSG00000273958
ENSG00000240366	0.772499	-1.23517	1.65501	-0.746321	0.455474	NA	RPL36AP45
ENSG00000259967	0.54551	-1.23533	1.77299	-0.696747	0.485961	NA	ENSG00000259967
ENSG00000272068	0.860041	-1.23536	1.54011	-0.802127	0.422479	NA	ENSG00000272068
ENSG00000260648	0.357905	-1.23624	2.17052	-0.569559	0.568977	NA	ENSG00000260648
ENSG00000268879	0.619255	-1.23656	1.81411	-0.681637	0.495468	NA	IGFL1P1
ENSG00000264569	0.665599	-1.2367	1.5783	-0.783563	0.433297	NA	DCXR-DT
ENSG00000235946	4.16819	-1.23676	0.732535	-1.68833	0.0913471	NA	H2BW3P
ENSG00000234705	0.750506	-1.23697	1.58848	-0.778713	0.436149	NA	HMGA1P4
ENSG00000178412	0.303811	-1.2371	2.23869	-0.552599	0.580538	NA	ENSG00000178412
ENSG00000262514	0.302327	-1.23714	2.24175	-0.551862	0.581043	NA	ENSG00000262514
ENSG00000240006	0.299401	-1.23721	2.24784	-0.550399	0.582045	NA	LINC02004
ENSG00000267756	1.88249	-1.23749	1.03421	-1.19656	0.231479	NA	ENSG00000267756
ENSG00000281571	0.830945	-1.23779	1.5652	-0.790815	0.429052	NA	ENSG00000281571
ENSG00000254905	0.732264	-1.23799	1.61215	-0.767908	0.442542	NA	ENSG00000254905
ENSG00000276445	4.80429	-1.23814	0.632247	-1.95831	0.0501932	NA	ENSG00000276445
ENSG00000205424	0.655744	-1.2385	1.71745	-0.721129	0.47083	NA	ENSG00000205424
ENSG00000266313	0.519039	-1.23872	1.89387	-0.654067	0.513069	NA	ENSG00000266313
ENSG00000272844	0.805911	-1.23922	1.54655	-0.801279	0.42297	NA	ENSG00000272844
ENSG00000230432	0.689746	-1.23956	1.63878	-0.756391	0.449415	NA	ENSG00000230432
ENSG00000230584	0.911091	-1.23963	1.63996	-0.75589	0.449715	NA	CCT5P2
ENSG00000259993	0.687893	-1.23969	1.64099	-0.755452	0.449978	NA	ENSG00000259993
ENSG00000274713	0.56223	-1.23972	1.76409	-0.702751	0.482211	NA	MIR7974
ENSG00000204475	0.247497	-1.2401	2.54212	-0.487823	0.625676	NA	NCR3
ENSG00000185168	0.479248	-1.24018	1.95494	-0.634384	0.52583	NA	LINC00482
ENSG00000253844	0.243086	-1.24022	2.55666	-0.485095	0.627609	NA	ENSG00000253844
ENSG00000223877	0.442732	-1.2404	1.9646	-0.631377	0.527794	NA	RPS8P10
ENSG00000231194	0.815432	-1.24059	1.65708	-0.74866	0.454062	NA	FARP1-AS1
ENSG00000010379	1.72894	-1.24161	1.0665	-1.16419	0.244345	NA	SLC6A13
ENSG00000273062	1.45548	-1.2419	1.30471	-0.951857	0.341169	NA	ENSG00000273062
ENSG00000273372	0.534536	-1.24249	1.84353	-0.673973	0.500328	NA	SFTPD-AS1
ENSG00000236947	0.43881	-1.24308	2.09707	-0.59277	0.553335	NA	ENSG00000236947
ENSG00000204472	0.370728	-1.24402	2.15049	-0.578481	0.562939	NA	AIF1
ENSG00000215218	0.373703	-1.24407	2.15358	-0.577675	0.563484	NA	UBE2QL1
ENSG00000213303	1.78279	-1.24411	1.05881	-1.17501	0.239992	NA	ENSG00000213303
ENSG00000233421	0.37352	-1.24413	2.15717	-0.576741	0.564115	NA	LINC01783
ENSG00000172482	0.357927	-1.24433	2.16939	-0.573586	0.566248	NA	AGXT
ENSG00000259548	0.581478	-1.24445	1.65439	-0.752213	0.451923	NA	ENSG00000259548
ENSG00000255670	0.662655	-1.24457	1.73505	-0.71731	0.473183	NA	ENSG00000255670
ENSG00000244515	0.578148	-1.24486	1.74135	-0.714885	0.47468	NA	KRT18P34
ENSG00000277224	0.552327	-1.24508	1.74585	-0.713166	0.475743	NA	H2BC7
ENSG00000253641	0.826199	-1.2452	1.59538	-0.780503	0.435095	NA	ENSG00000253641
ENSG00000235601	0.558434	-1.24575	1.76064	-0.707552	0.479224	NA	BARX1-DT
ENSG00000167614	0.987115	-1.24662	1.45774	-0.855174	0.392455	NA	TTYH1
ENSG00000225764	0.500826	-1.24668	1.78196	-0.69961	0.484171	NA	P3H2-AS1
ENSG00000213729	0.588408	-1.24669	1.78219	-0.699529	0.484222	NA	ENSG00000213729
ENSG00000279821	182.308	-1.24669	0.11112	-11.2194	3.2753e-29	2.02386e-27	ENSG00000279821
ENSG00000206651	0.500973	-1.2467	1.78246	-0.699428	0.484285	NA	ENSG00000206651
ENSG00000232479	1.69479	-1.24698	1.05597	-1.18089	0.237648	NA	ENSG00000232479
ENSG00000227852	0.309106	-1.24762	2.40577	-0.518595	0.604043	NA	RPS29P17
ENSG00000240674	1.72799	-1.24774	1.05517	-1.1825	0.237007	NA	ENSG00000240674
ENSG00000254502	0.602004	-1.24821	1.81877	-0.686292	0.492529	NA	ENSG00000254502
ENSG00000234645	4.16559	-1.249	0.742929	-1.68118	0.0927285	NA	YWHAEP5
ENSG00000188761	2.55339	-1.24911	0.890808	-1.40222	0.160849	NA	BCL2L15
ENSG00000224280	1.91376	-1.24923	1.09383	-1.14207	0.253426	NA	ENSG00000224280
ENSG00000227855	3.74203	-1.24974	0.75538	-1.65445	0.0980367	NA	DPY19L2P3
ENSG00000254912	2.42463	-1.24976	1.04917	-1.19118	0.233581	NA	ENSG00000254912
ENSG00000203872	11.2674	-1.25011	0.407052	-3.07114	0.00213244	0.00992483	C6orf163
ENSG00000232581	0.458251	-1.25015	1.86953	-0.668699	0.503687	NA	ENSG00000232581
ENSG00000184774	0.445024	-1.25035	1.87489	-0.666892	0.504841	NA	MGAT4EP
ENSG00000223715	0.435372	-1.2505	1.87915	-0.665459	0.505757	NA	LINC01208
ENSG00000213205	0.363385	-1.2505	2.16231	-0.578317	0.56305	NA	STRADBP1
ENSG00000268754	0.423611	-1.25089	1.89002	-0.661838	0.508075	NA	LINC01081
ENSG00000132185	1.95235	-1.251	1.33184	-0.939302	0.347576	NA	FCRLA
ENSG00000271778	0.247418	-1.25124	2.7904	-0.448407	0.65386	NA	ENSG00000271778
ENSG00000268036	5.30159	-1.25176	0.586751	-2.13338	0.0328937	NA	ENSG00000268036
ENSG00000228917	0.306354	-1.25182	2.23419	-0.560302	0.575273	NA	ENSG00000228917
ENSG00000275882	2.57093	-1.25313	0.852996	-1.46909	0.141808	NA	IKBKGP1
ENSG00000185130	0.51507	-1.25318	1.95937	-0.639584	0.522443	NA	H2BC13
ENSG00000232334	2.39594	-1.25353	0.94523	-1.32616	0.184785	NA	ENSG00000232334
ENSG00000226977	0.425888	-1.25391	1.98314	-0.632285	0.5272	NA	HMGN1P24
ENSG00000235997	0.414054	-1.25403	1.98716	-0.631066	0.527997	NA	LINC01936
ENSG00000254551	0.662801	-1.2541	1.58348	-0.791993	0.428365	NA	ENSG00000254551
ENSG00000253668	0.7151	-1.25434	1.72299	-0.728	0.466614	NA	ENSG00000253668
ENSG00000249633	0.382373	-1.25464	2.00806	-0.624805	0.532099	NA	OR52V1P
ENSG00000229774	1.07166	-1.25468	1.49125	-0.841362	0.400145	NA	ENSG00000229774
ENSG00000249931	4.71285	-1.25476	0.687494	-1.82512	0.0679828	NA	GOLGA8K
ENSG00000280360	0.875323	-1.25489	1.55285	-0.808126	0.419018	NA	ENSG00000280360
ENSG00000162944	134.734	-1.25491	0.12122	-10.3524	4.08262e-25	1.98214e-23	RFTN2
ENSG00000267515	0.654109	-1.25544	1.74103	-0.721088	0.470855	NA	ENSG00000267515
ENSG00000247570	1.11681	-1.25553	1.44679	-0.867799	0.385504	NA	SDCBPP2
ENSG00000102468	0.807957	-1.25553	1.71055	-0.733989	0.462956	NA	HTR2A
ENSG00000179571	1.37662	-1.25611	1.12787	-1.1137	0.265406	NA	NBPF17P
ENSG00000228349	0.248566	-1.25616	2.53956	-0.494637	0.620857	NA	RPS26P4
ENSG00000276067	0.24564	-1.25627	2.54911	-0.492828	0.622134	NA	ENSG00000276067
ENSG00000198435	3.26966	-1.25642	0.795896	-1.57863	0.114422	NA	NRARP
ENSG00000012504	0.489198	-1.25659	1.93847	-0.648241	0.516829	NA	NR1H4
ENSG00000250934	1.20763	-1.25771	1.21154	-1.03811	0.299218	NA	ENSG00000250934
ENSG00000171116	1.1865	-1.25811	1.26566	-0.994036	0.320205	NA	HSFX1
ENSG00000105967	2.82896	-1.25832	0.901081	-1.39645	0.162579	NA	TFEC
ENSG00000273537	0.321428	-1.25949	2.20506	-0.571182	0.567876	NA	ENSG00000273537
ENSG00000116983	0.315203	-1.25974	2.217	-0.568218	0.569887	NA	HPCAL4
ENSG00000256849	1.01754	-1.26044	1.55298	-0.811629	0.417004	NA	TCP1P3
ENSG00000188452	1.0537	-1.26163	1.519	-0.830568	0.406218	NA	CERKL
ENSG00000204403	0.965015	-1.2619	1.56657	-0.805515	0.420523	NA	CASP12
ENSG00000227666	4.01017	-1.2639	0.712354	-1.77425	0.076021	NA	CYCSP24
ENSG00000224061	0.249972	-1.26505	2.53555	-0.498924	0.617833	NA	ENSG00000224061
ENSG00000267905	0.887479	-1.26512	1.47621	-0.857008	0.391441	NA	ENSG00000267905
ENSG00000273179	0.247046	-1.26517	2.54501	-0.497118	0.619106	NA	ENSG00000273179
ENSG00000279119	0.247046	-1.26517	2.54501	-0.497118	0.619106	NA	ENSG00000279119
ENSG00000239443	0.562387	-1.26582	1.79657	-0.704577	0.481074	NA	PABPC1P10
ENSG00000266998	0.67976	-1.26659	1.5713	-0.806081	0.420196	NA	ENSG00000266998
ENSG00000257941	0.434152	-1.26668	1.97486	-0.641401	0.521262	NA	ENSG00000257941
ENSG00000203942	0.42324	-1.26709	1.98569	-0.638111	0.523401	NA	C10orf62
ENSG00000232284	3.14839	-1.26764	0.813292	-1.55865	0.11908	NA	GNG12-AS1
ENSG00000208005	1.91288	-1.2681	0.946273	-1.3401	0.180214	NA	MIR503
ENSG00000239280	0.580732	-1.26879	2.03237	-0.624288	0.532438	NA	ENSG00000239280
ENSG00000118160	1.7877	-1.27102	0.987069	-1.28767	0.19786	NA	SLC8A2
ENSG00000205622	0.408775	-1.27131	2.10971	-0.602599	0.546775	NA	ENSG00000205622
ENSG00000280162	1.74017	-1.27138	1.11108	-1.14427	0.252511	NA	ENSG00000280162
ENSG00000007062	0.384185	-1.27196	2.13142	-0.596768	0.550662	NA	PROM1
ENSG00000131233	0.771883	-1.27323	1.51308	-0.841485	0.400076	NA	GJA9
ENSG00000231768	1.2112	-1.27327	1.16221	-1.09556	0.273272	NA	LINC01354
ENSG00000266522	1.11896	-1.27383	1.44926	-0.878953	0.379427	NA	ENSG00000266522
ENSG00000239462	2.92501	-1.274	0.804281	-1.58403	0.113187	NA	ENSG00000239462
ENSG00000149418	1.38173	-1.27835	1.14736	-1.11417	0.265208	NA	ST14
ENSG00000167771	56.9939	-1.27839	0.185618	-6.88719	5.69045e-12	1.09726e-10	RCOR2
ENSG00000226919	0.311421	-1.27853	2.40205	-0.532266	0.594542	NA	ENSG00000226919
ENSG00000272755	0.305916	-1.27879	2.41513	-0.529491	0.596465	NA	ENSG00000272755
ENSG00000226158	0.895162	-1.2798	1.51221	-0.846311	0.397379	NA	CLCP2
ENSG00000154620	2.51372	-1.28062	0.836423	-1.53107	0.125752	NA	TMSB4Y
ENSG00000226432	1.24847	-1.28086	1.43663	-0.891576	0.37262	NA	ENSG00000226432
ENSG00000283503	3.33886	-1.28252	0.713475	-1.79756	0.072246	NA	LINC01902
ENSG00000260903	0.76387	-1.28357	1.65771	-0.774301	0.438753	NA	XKR7
ENSG00000138379	4.4435	-1.28368	0.652567	-1.96713	0.0491683	NA	MSTN
ENSG00000186912	1.62559	-1.28497	1.19969	-1.07109	0.284128	NA	P2RY4
ENSG00000228612	2.423	-1.28512	1.17105	-1.09741	0.272462	NA	HK2P1
ENSG00000178977	19.0497	-1.28665	0.31938	-4.02859	5.61115e-05	0.00040182	LINC00324
ENSG00000154415	0.705335	-1.2867	1.42079	-0.905619	0.365138	NA	PPP1R3A
ENSG00000231725	1.41677	-1.28691	1.38589	-0.928576	0.353109	NA	VN1R110P
ENSG00000236312	1.83203	-1.28764	1.20058	-1.07252	0.283489	NA	RPL34P34
ENSG00000241670	2.97792	-1.28795	0.830693	-1.55045	0.121033	NA	ENSG00000241670
ENSG00000227507	1.11251	-1.28978	1.31035	-0.984299	0.324969	NA	LTB
ENSG00000171916	6.83135	-1.29019	0.530286	-2.43301	0.0149737	NA	LGALS9C
ENSG00000143816	137.153	-1.29026	0.125641	-10.2694	9.68333e-25	4.63238e-23	WNT9A
ENSG00000206448	0.740317	-1.29155	1.66261	-0.776819	0.437266	NA	PPIAP30
ENSG00000267224	0.708992	-1.29839	1.65601	-0.784047	0.433013	NA	ENSG00000267224
ENSG00000245651	1.36877	-1.29967	1.05536	-1.23149	0.218139	NA	ENSG00000245651
ENSG00000248494	1.0081	-1.30016	1.31222	-0.990808	0.321779	NA	LNX1-AS2
ENSG00000188993	27.3766	-1.30112	0.290525	-4.47851	7.51661e-06	6.48775e-05	LRRC66
ENSG00000270490	0.873003	-1.30273	1.40139	-0.929599	0.352579	NA	ENSG00000270490
ENSG00000278526	2.56207	-1.30338	0.952662	-1.36815	0.171266	NA	ENSG00000278526
ENSG00000259134	2.05112	-1.30368	0.966991	-1.34818	0.1776	NA	LINC00924
ENSG00000200120	0.710723	-1.30461	1.69545	-0.769474	0.441612	NA	ENSG00000200120
ENSG00000254765	0.515549	-1.30468	1.83818	-0.709768	0.477848	NA	ENSG00000254765
ENSG00000234118	1.88468	-1.30475	0.955102	-1.36609	0.171911	NA	RPL13AP6
ENSG00000224031	0.506684	-1.30605	1.85236	-0.705077	0.480762	NA	TCEAL3-AS1
ENSG00000253313	0.711054	-1.30622	1.70625	-0.765551	0.443944	NA	C1orf210
ENSG00000250258	0.633123	-1.30917	1.88616	-0.694093	0.487624	NA	ENSG00000250258
ENSG00000134207	0.108712	-1.30987	4.3248	-0.302874	0.761986	NA	SYT6
ENSG00000273063	0.108712	-1.30987	4.3248	-0.302874	0.761986	NA	ENSG00000273063
ENSG00000223619	0.108712	-1.30987	4.3248	-0.302874	0.761986	NA	MTCO1P17
ENSG00000250895	0.108712	-1.30987	4.3248	-0.302874	0.761986	NA	ENSG00000250895
ENSG00000277264	0.108712	-1.30987	4.3248	-0.302874	0.761986	NA	MIR6833
ENSG00000213078	0.108712	-1.30987	4.3248	-0.302874	0.761986	NA	ENSG00000213078
ENSG00000208015	0.108712	-1.30987	4.3248	-0.302874	0.761986	NA	MIR362
ENSG00000254372	0.108712	-1.30987	4.3248	-0.302874	0.761986	NA	ENSG00000254372
ENSG00000184293	0.108712	-1.30987	4.3248	-0.302874	0.761986	NA	CLECL1
ENSG00000280175	0.108712	-1.30987	4.3248	-0.302874	0.761986	NA	ENSG00000280175
ENSG00000265195	0.108712	-1.30987	4.3248	-0.302874	0.761986	NA	MIR4312
ENSG00000207294	0.108712	-1.30987	4.3248	-0.302874	0.761986	NA	ENSG00000207294
ENSG00000261602	0.108712	-1.30987	4.3248	-0.302874	0.761986	NA	ENSG00000261602
ENSG00000280349	0.108712	-1.30987	4.3248	-0.302874	0.761986	NA	ENSG00000280349
ENSG00000267084	0.108712	-1.30987	4.3248	-0.302874	0.761986	NA	ENSG00000267084
ENSG00000267654	0.108712	-1.30987	4.3248	-0.302874	0.761986	NA	ENSG00000267654
ENSG00000280623	0.108712	-1.30987	4.3248	-0.302874	0.761986	NA	PCAT14
ENSG00000213036	2.72679	-1.30995	1.15881	-1.13042	0.258299	NA	ENSG00000213036
ENSG00000240361	0.500315	-1.31024	1.82194	-0.719144	0.472052	NA	OR4G11P
ENSG00000231084	0.158679	-1.31154	3.63817	-0.360496	0.718476	NA	RPL22P24
ENSG00000259770	0.166122	-1.31174	3.57845	-0.366567	0.713942	NA	ENSG00000259770
ENSG00000277270	0.166122	-1.31174	3.57845	-0.366567	0.713942	NA	ENSG00000277270
ENSG00000251010	0.16777	-1.31178	3.56573	-0.367886	0.712958	NA	ENSG00000251010
ENSG00000255353	0.16777	-1.31178	3.56573	-0.367886	0.712958	NA	ENSG00000255353
ENSG00000237452	0.16777	-1.31178	3.56573	-0.367886	0.712958	NA	BHMG1
ENSG00000200563	0.173326	-1.31193	3.52417	-0.372265	0.709695	NA	RNU6-640P
ENSG00000186818	0.173326	-1.31193	3.52417	-0.372265	0.709695	NA	LILRB4
ENSG00000223694	0.178683	-1.31206	3.48586	-0.376396	0.706623	NA	ADH5P3
ENSG00000279576	1.19652	-1.31231	1.28925	-1.01789	0.308729	NA	ENSG00000279576
ENSG00000188738	2.47574	-1.3128	0.963147	-1.36304	0.172871	NA	FSIP2
ENSG00000276345	0.221342	-1.31295	3.26841	-0.401708	0.687899	NA	ENSG00000276345
ENSG00000271860	0.48266	-1.31308	1.93158	-0.679793	0.496636	NA	ENSG00000271860
ENSG00000255725	1.319	-1.31354	1.27758	-1.02815	0.303879	NA	TDGP1
ENSG00000234871	0.216088	-1.31449	2.97444	-0.441928	0.658541	NA	ENSG00000234871
ENSG00000281325	0.216088	-1.31449	2.97444	-0.441928	0.658541	NA	ENSG00000281325
ENSG00000270513	0.222437	-1.31466	2.94633	-0.446203	0.65545	NA	ENSG00000270513
ENSG00000228168	0.918365	-1.31481	1.51246	-0.86932	0.384672	NA	HNRNPA1P21
ENSG00000270072	0.234998	-1.31494	2.90298	-0.452963	0.650575	NA	ENSG00000270072
ENSG00000258249	0.234998	-1.31494	2.90298	-0.452963	0.650575	NA	ENSG00000258249
ENSG00000257564	0.23774	-1.31499	2.89601	-0.45407	0.649779	NA	ENSG00000257564
ENSG00000273032	0.23798	-1.3151	2.87937	-0.456733	0.647863	NA	DGCR9
ENSG00000231683	0.242389	-1.3152	2.86448	-0.459143	0.646132	NA	ENSG00000231683
ENSG00000259410	0.243297	-1.31523	2.86098	-0.459712	0.645723	NA	ENSG00000259410
ENSG00000277589	0.243484	-1.31524	2.8588	-0.460068	0.645468	NA	ENSG00000277589
ENSG00000201586	0.257933	-1.3155	2.82205	-0.466152	0.641106	NA	RNU6-593P
ENSG00000183542	32.5717	-1.31555	0.246133	-5.34486	9.04877e-08	1.0574e-06	KLRC4
ENSG00000219547	0.256045	-1.31556	2.8138	-0.467539	0.640114	NA	RPL17P25
ENSG00000178662	69.2068	-1.31598	0.167955	-7.83529	4.6776e-15	1.17756e-13	CSRNP3
ENSG00000270533	4.92167	-1.31609	0.715001	-1.84069	0.0656677	NA	ENSG00000270533
ENSG00000260337	0.296798	-1.31633	2.72851	-0.482435	0.629497	NA	ENSG00000260337
ENSG00000269559	2.69666	-1.31667	0.920821	-1.42989	0.152748	NA	ENSG00000269559
ENSG00000177182	0.319751	-1.31684	2.67573	-0.492142	0.622619	NA	CLVS1
ENSG00000099985	0.559446	-1.31788	1.99298	-0.661262	0.508445	NA	OSM
ENSG00000206075	0.274052	-1.31823	2.54751	-0.517457	0.604837	NA	SERPINB5
ENSG00000238728	0.288699	-1.31852	2.52332	-0.522533	0.601299	NA	MIR1972-1
ENSG00000226652	0.292407	-1.31858	2.51801	-0.52366	0.600515	NA	PSMD10P2
ENSG00000278524	0.295099	-1.31879	2.50097	-0.52731	0.597978	NA	MIR6810
ENSG00000200674	0.524223	-1.31909	1.91846	-0.687575	0.49172	NA	RN7SKP160
ENSG00000213777	0.595705	-1.31939	1.80498	-0.730972	0.464796	NA	ENSG00000213777
ENSG00000275774	0.32237	-1.3194	2.4535	-0.53776	0.590742	NA	HNRNPCL2
ENSG00000259005	8.23654	-1.31969	0.460056	-2.86854	0.00412369	NA	ENSG00000259005
ENSG00000283200	0.348653	-1.31998	2.41061	-0.547572	0.583986	NA	MIR1206
ENSG00000250273	0.365269	-1.32029	2.38911	-0.552626	0.580519	NA	PSMC1P5
ENSG00000213188	0.366153	-1.32037	2.38315	-0.554044	0.579549	NA	YBX1P4
ENSG00000262583	2.56998	-1.3208	0.838657	-1.5749	0.11528	NA	TMEM231P1
ENSG00000255186	0.411857	-1.32126	2.32445	-0.568418	0.569751	NA	ENSG00000255186
ENSG00000135116	0.573189	-1.32198	1.82701	-0.723578	0.469325	NA	HRK
ENSG00000172247	1.18783	-1.32219	1.30261	-1.01503	0.310091	NA	C1QTNF4
ENSG00000186326	2.42406	-1.32226	0.861044	-1.53565	0.124624	NA	RGS9BP
ENSG00000234315	0.110118	-1.32244	4.12842	-0.320326	0.748721	NA	OSTCP5
ENSG00000241666	0.110118	-1.32244	4.12842	-0.320326	0.748721	NA	ENSG00000241666
ENSG00000184731	0.110118	-1.32244	4.12842	-0.320326	0.748721	NA	FAM110C
ENSG00000173557	0.110118	-1.32244	4.12842	-0.320326	0.748721	NA	FAM166C
ENSG00000237939	0.110118	-1.32244	4.12842	-0.320326	0.748721	NA	ENSG00000237939
ENSG00000242229	0.110118	-1.32244	4.12842	-0.320326	0.748721	NA	RPS3AP14
ENSG00000247345	0.110118	-1.32244	4.12842	-0.320326	0.748721	NA	ENSG00000247345
ENSG00000217268	0.110118	-1.32244	4.12842	-0.320326	0.748721	NA	TXNP7
ENSG00000229497	0.110118	-1.32244	4.12842	-0.320326	0.748721	NA	ENSG00000229497
ENSG00000053918	0.110118	-1.32244	4.12842	-0.320326	0.748721	NA	KCNQ1
ENSG00000237540	0.110118	-1.32244	4.12842	-0.320326	0.748721	NA	RPL36AP36
ENSG00000150175	0.110118	-1.32244	4.12842	-0.320326	0.748721	NA	FRMPD2B
ENSG00000273760	0.110118	-1.32244	4.12842	-0.320326	0.748721	NA	ENSG00000273760
ENSG00000224933	0.110118	-1.32244	4.12842	-0.320326	0.748721	NA	LINC01034
ENSG00000277863	0.110118	-1.32244	4.12842	-0.320326	0.748721	NA	ENSG00000277863
ENSG00000100450	0.110118	-1.32244	4.12842	-0.320326	0.748721	NA	GZMH
ENSG00000180189	0.110118	-1.32244	4.12842	-0.320326	0.748721	NA	HMGB1P14
ENSG00000252122	0.110118	-1.32244	4.12842	-0.320326	0.748721	NA	ENSG00000252122
ENSG00000266290	0.110118	-1.32244	4.12842	-0.320326	0.748721	NA	ENSG00000266290
ENSG00000214049	0.110118	-1.32244	4.12842	-0.320326	0.748721	NA	UCA1
ENSG00000267130	0.110118	-1.32244	4.12842	-0.320326	0.748721	NA	ENSG00000267130
ENSG00000197110	0.110118	-1.32244	4.12842	-0.320326	0.748721	NA	IFNL3
ENSG00000165966	0.37787	-1.32299	2.22201	-0.595405	0.551573	NA	PDZRN4
ENSG00000181074	0.443477	-1.3232	1.96677	-0.672777	0.501089	NA	OR52N4
ENSG00000270755	0.432162	-1.32362	1.97201	-0.671206	0.502089	NA	ENSG00000270755
ENSG00000265917	2.81559	-1.32424	0.860307	-1.53926	0.12374	NA	MIR3685
ENSG00000232519	0.437743	-1.32481	2.12942	-0.622145	0.533847	NA	ENSG00000232519
ENSG00000197376	0.160085	-1.32481	3.2545	-0.40707	0.683956	NA	ENSG00000197376
ENSG00000231987	0.166433	-1.32498	3.21127	-0.412604	0.679897	NA	LINC01787
ENSG00000231083	0.166433	-1.32498	3.21127	-0.412604	0.679897	NA	ENSG00000231083
ENSG00000250580	0.166433	-1.32498	3.21127	-0.412604	0.679897	NA	SNRPCP8
ENSG00000272103	0.166433	-1.32498	3.21127	-0.412604	0.679897	NA	ENSG00000272103
ENSG00000179344	0.166433	-1.32498	3.21127	-0.412604	0.679897	NA	HLA-DQB1
ENSG00000270897	0.166433	-1.32498	3.21127	-0.412604	0.679897	NA	ENSG00000270897
ENSG00000185958	0.166433	-1.32498	3.21127	-0.412604	0.679897	NA	FAM186A
ENSG00000279930	0.166433	-1.32498	3.21127	-0.412604	0.679897	NA	ENSG00000279930
ENSG00000228835	0.166433	-1.32498	3.21127	-0.412604	0.679897	NA	ENSG00000228835
ENSG00000267212	0.166433	-1.32498	3.21127	-0.412604	0.679897	NA	ENSG00000267212
ENSG00000259059	0.167528	-1.32501	3.20405	-0.413543	0.679209	NA	PEBP1P1
ENSG00000270828	0.169176	-1.32506	3.19331	-0.414948	0.67818	NA	ENSG00000270828
ENSG00000170927	0.181976	-1.32539	3.11483	-0.425511	0.670464	NA	PKHD1
ENSG00000220069	0.181976	-1.32539	3.11483	-0.425511	0.670464	NA	RPL7P27
ENSG00000262693	0.181976	-1.32539	3.11483	-0.425511	0.670464	NA	ENSG00000262693
ENSG00000177418	0.18748	-1.32553	3.08339	-0.429896	0.667272	NA	ENSG00000177418
ENSG00000255115	0.571365	-1.32581	2.08338	-0.636377	0.524531	NA	ENSG00000255115
ENSG00000118729	0.399093	-1.32595	2.11288	-0.627552	0.530297	NA	CASQ2
ENSG00000187595	1.1284	-1.32663	1.27358	-1.04166	0.29757	NA	ZNF385C
ENSG00000250118	0.2164	-1.32765	2.70909	-0.490072	0.624083	NA	ENSG00000250118
ENSG00000161405	0.2164	-1.32765	2.70909	-0.490072	0.624083	NA	IKZF3
ENSG00000259254	0.217494	-1.32767	2.70612	-0.490616	0.623698	NA	ENSG00000259254
ENSG00000273367	0.219143	-1.32772	2.69812	-0.492092	0.622654	NA	ENSG00000273367
ENSG00000217181	0.225491	-1.32785	2.68105	-0.49527	0.62041	NA	ENSG00000217181
ENSG00000234183	0.224699	-1.32786	2.67915	-0.495627	0.620158	NA	LINC01952
ENSG00000186439	0.230055	-1.328	2.65947	-0.499348	0.617534	NA	TRDN
ENSG00000185974	0.231943	-1.32805	2.65325	-0.500536	0.616698	NA	GRK1
ENSG00000235183	0.237447	-1.32819	2.63434	-0.504182	0.614134	NA	SRP14P3
ENSG00000214925	0.238291	-1.32821	2.6315	-0.504735	0.613745	NA	ENSG00000214925
ENSG00000108255	0.238291	-1.32821	2.6315	-0.504735	0.613745	NA	CRYBA1
ENSG00000182634	0.243795	-1.32835	2.6133	-0.508302	0.611241	NA	OR10G7
ENSG00000162460	0.24659	-1.32838	2.60956	-0.509043	0.610722	NA	TMEM82
ENSG00000272691	0.302299	-1.32952	2.47441	-0.53731	0.591053	NA	ENSG00000272691
ENSG00000155918	0.530648	-1.33033	1.91053	-0.696314	0.486232	NA	RAET1L
ENSG00000279641	2.59274	-1.33086	0.892422	-1.49129	0.135885	NA	ENSG00000279641
ENSG00000253513	0.296556	-1.33097	2.3317	-0.570816	0.568124	NA	ENSG00000253513
ENSG00000232499	3.80445	-1.3312	0.829309	-1.60519	0.108452	NA	ENSG00000232499
ENSG00000156076	0.302112	-1.33124	2.30803	-0.576789	0.564082	NA	WIF1
ENSG00000237972	0.567479	-1.33128	1.91468	-0.695303	0.486865	NA	TUBG1P
ENSG00000262406	0.313766	-1.33141	2.29409	-0.580363	0.56167	NA	MMP12
ENSG00000232901	0.727586	-1.3316	1.87011	-0.712042	0.476439	NA	CYCSP10
ENSG00000244703	0.370081	-1.33225	2.22621	-0.598437	0.549548	NA	CD46P1
ENSG00000205786	0.378567	-1.3324	2.21424	-0.601745	0.547344	NA	LINC01531
ENSG00000177627	0.514181	-1.33242	1.92649	-0.691632	0.489168	NA	C12orf54
ENSG00000269653	0.368614	-1.33263	2.19739	-0.606461	0.544209	NA	ENSG00000269653
ENSG00000257137	0.421586	-1.33265	2.09589	-0.635837	0.524883	NA	C12orf80
ENSG00000213956	0.384482	-1.33301	2.1699	-0.614319	0.539005	NA	ENSG00000213956
ENSG00000213994	0.411632	-1.33344	2.10812	-0.632526	0.527043	NA	ENSG00000213994
ENSG00000168350	0.346523	-1.33359	2.13032	-0.626004	0.531312	NA	DEGS2
ENSG00000231327	2.94656	-1.33475	0.858009	-1.55563	0.119796	NA	LINC01816
ENSG00000183054	1.85765	-1.33488	1.08343	-1.23209	0.217915	NA	RGPD6
ENSG00000253558	0.393159	-1.33494	2.2805	-0.585374	0.558296	NA	ENSG00000253558
ENSG00000230943	0.512589	-1.33518	2.03257	-0.656891	0.511251	NA	LINC02541
ENSG00000272626	0.111524	-1.33529	4.32339	-0.308853	0.757434	NA	ENSG00000272626
ENSG00000231255	0.111524	-1.33529	4.32339	-0.308853	0.757434	NA	ENSG00000231255
ENSG00000231212	0.111524	-1.33529	4.32339	-0.308853	0.757434	NA	ENSG00000231212
ENSG00000283475	0.111524	-1.33529	4.32339	-0.308853	0.757434	NA	MIR1244-4
ENSG00000278505	0.111524	-1.33529	4.32339	-0.308853	0.757434	NA	C17orf78
ENSG00000180818	0.801886	-1.33567	1.41428	-0.944414	0.344958	NA	HOXC10
ENSG00000248713	0.378046	-1.33616	2.3068	-0.579229	0.562435	NA	C4orf54
ENSG00000163497	0.161491	-1.33624	3.61442	-0.369698	0.711607	NA	FEV
ENSG00000253146	0.161491	-1.33624	3.61442	-0.369698	0.711607	NA	CIR1P1
ENSG00000241899	0.168934	-1.33635	3.55613	-0.375788	0.707075	NA	TPT1P3
ENSG00000254143	0.168934	-1.33635	3.55613	-0.375788	0.707075	NA	ENSG00000254143
ENSG00000251081	0.170582	-1.33637	3.54371	-0.377111	0.706091	NA	ENSG00000251081
ENSG00000283016	0.437437	-1.33639	1.96716	-0.679353	0.496914	NA	ENSG00000283016
ENSG00000258554	0.176138	-1.33645	3.50309	-0.381505	0.702828	NA	ENSG00000258554
ENSG00000226342	0.181495	-1.33652	3.46582	-0.385629	0.699771	NA	NMD3P1
ENSG00000243345	0.181495	-1.33652	3.46582	-0.385629	0.699771	NA	ENSG00000243345
ENSG00000236796	0.181495	-1.33652	3.46582	-0.385629	0.699771	NA	ENSG00000236796
ENSG00000223823	0.183382	-1.33655	3.45297	-0.387071	0.698703	NA	LINC01342
ENSG00000185275	0.188886	-1.33662	3.41657	-0.391217	0.695637	NA	CD24P4
ENSG00000164708	0.453796	-1.33683	1.9452	-0.687245	0.491928	NA	PGAM2
ENSG00000211580	0.211458	-1.33684	3.31539	-0.403224	0.686784	NA	MIR769
ENSG00000257966	0.224154	-1.33699	3.25342	-0.410949	0.68111	NA	OLA1P3
ENSG00000229282	0.475552	-1.33704	1.93534	-0.690852	0.489659	NA	ENSG00000229282
ENSG00000261641	0.22964	-1.33705	3.22988	-0.413961	0.678902	NA	ENSG00000261641
ENSG00000114656	0.510768	-1.33732	1.9218	-0.695869	0.486511	NA	KIAA1257
ENSG00000205267	0.255241	-1.33734	3.11856	-0.428832	0.668046	NA	DGAT2L7P
ENSG00000236427	0.217806	-1.33779	2.96449	-0.451272	0.651793	NA	ENSG00000236427
ENSG00000188050	0.2189	-1.33781	2.96073	-0.45185	0.651377	NA	RNF133
ENSG00000138136	0.220549	-1.33784	2.95177	-0.453231	0.650382	NA	LBX1
ENSG00000139737	0.226105	-1.33791	2.92945	-0.456711	0.647879	NA	SLAIN1
ENSG00000248155	0.338368	-1.33792	2.34632	-0.570222	0.568527	NA	ENSG00000248155
ENSG00000231636	0.231461	-1.33799	2.90655	-0.460335	0.645276	NA	AGBL5-AS1
ENSG00000121871	0.231461	-1.33799	2.90655	-0.460335	0.645276	NA	SLITRK3
ENSG00000259854	0.231461	-1.33799	2.90655	-0.460335	0.645276	NA	ENSG00000259854
ENSG00000142583	2.3234	-1.338	1.0288	-1.30054	0.193418	NA	SLC2A5
ENSG00000250381	0.239697	-1.3381	2.87385	-0.465613	0.641493	NA	UNC93B4
ENSG00000213519	0.260745	-1.33833	2.81105	-0.476097	0.634005	NA	ENSG00000213519
ENSG00000257611	0.33003	-1.33867	2.364	-0.566275	0.571207	NA	ENSG00000257611
ENSG00000231246	0.704644	-1.33883	1.85498	-0.721749	0.470449	NA	ENSG00000231246
ENSG00000004848	0.322563	-1.33893	2.66726	-0.501986	0.615678	NA	ARX
ENSG00000197153	3.00717	-1.3391	0.899624	-1.48851	0.136616	NA	H3C12
ENSG00000103546	1.18878	-1.33949	1.6713	-0.801463	0.422863	NA	SLC6A2
ENSG00000105509	0.285163	-1.33962	2.52484	-0.530578	0.595711	NA	HAS1
ENSG00000270665	0.291511	-1.33968	2.51489	-0.532697	0.594243	NA	HNRNPA1P67
ENSG00000206549	0.289664	-1.33968	2.51373	-0.532945	0.594072	NA	ENSG00000206549
ENSG00000233878	0.298755	-1.33977	2.49697	-0.536559	0.591572	NA	ENSG00000233878
ENSG00000213361	0.31732	-1.33983	2.39222	-0.560078	0.575426	NA	ENSG00000213361
ENSG00000203812	0.345979	-1.34029	2.40946	-0.55626	0.578033	NA	H2AC18
ENSG00000214761	0.345135	-1.34031	2.40503	-0.557297	0.577325	NA	HNRNPA1P15
ENSG00000258811	0.816625	-1.34167	1.57433	-0.852216	0.394094	NA	ENSG00000258811
ENSG00000272564	1.12891	-1.34171	1.26599	-1.05981	0.289229	NA	ENSG00000272564
ENSG00000258498	7.28154	-1.34295	0.545545	-2.46167	0.0138291	NA	DIO3OS
ENSG00000184305	0.509241	-1.343	2.06723	-0.649662	0.515911	NA	CCSER1
ENSG00000215063	1.32024	-1.34361	1.22643	-1.09554	0.273279	NA	RPL21P2
ENSG00000180284	1.06953	-1.34364	1.68494	-0.797444	0.425193	NA	ENSG00000180284
ENSG00000217835	1.18211	-1.34387	1.32138	-1.01702	0.309144	NA	ENSG00000217835
ENSG00000258725	4.62468	-1.34536	0.715445	-1.88046	0.0600458	NA	PRC1-AS1
ENSG00000169605	0.112673	-1.34592	4.09145	-0.32896	0.742186	NA	GKN1
ENSG00000214513	0.112673	-1.34592	4.09145	-0.32896	0.742186	NA	NOTO
ENSG00000144644	0.112673	-1.34592	4.09145	-0.32896	0.742186	NA	GADL1
ENSG00000226193	0.112673	-1.34592	4.09145	-0.32896	0.742186	NA	ENSG00000226193
ENSG00000165215	0.112673	-1.34592	4.09145	-0.32896	0.742186	NA	CLDN3
ENSG00000274209	0.112673	-1.34592	4.09145	-0.32896	0.742186	NA	ANTXRL
ENSG00000279607	0.112673	-1.34592	4.09145	-0.32896	0.742186	NA	ENSG00000279607
ENSG00000278013	0.112673	-1.34592	4.09145	-0.32896	0.742186	NA	ENSG00000278013
ENSG00000213876	0.112673	-1.34592	4.09145	-0.32896	0.742186	NA	RPL7AP64
ENSG00000267524	0.112673	-1.34592	4.09145	-0.32896	0.742186	NA	RPSAP57
ENSG00000243560	0.112673	-1.34592	4.09145	-0.32896	0.742186	NA	RN7SL364P
ENSG00000233766	0.425625	-1.34607	2.09139	-0.643626	0.519818	NA	CAVIN2-AS1
ENSG00000199731	0.16264	-1.34661	3.23498	-0.416265	0.677216	NA	RNU6-1079P
ENSG00000196900	0.16264	-1.34661	3.23498	-0.416265	0.677216	NA	TEX43
ENSG00000280309	0.16264	-1.34661	3.23498	-0.416265	0.677216	NA	ENSG00000280309
ENSG00000261045	0.16264	-1.34661	3.23498	-0.416265	0.677216	NA	LINC02129
ENSG00000233844	0.168988	-1.34665	3.19268	-0.421795	0.673175	NA	KCNQ5-IT1
ENSG00000160349	0.168988	-1.34665	3.19268	-0.421795	0.673175	NA	LCN1
ENSG00000254938	0.168988	-1.34665	3.19268	-0.421795	0.673175	NA	ENSG00000254938
ENSG00000267752	0.170082	-1.34666	3.18561	-0.422733	0.67249	NA	RPS10P27
ENSG00000248257	0.170082	-1.34666	3.18561	-0.422733	0.67249	NA	PSG10P
ENSG00000240031	0.171731	-1.34668	3.1751	-0.424137	0.671466	NA	OR9A3P
ENSG00000213272	0.171731	-1.34668	3.1751	-0.424137	0.671466	NA	RPL7AP9
ENSG00000242137	0.177287	-1.34672	3.14084	-0.428776	0.668086	NA	RPL11P5
ENSG00000229116	1.29126	-1.34672	1.21544	-1.10801	0.267859	NA	ENSG00000229116
ENSG00000225762	0.182643	-1.34676	3.10907	-0.433171	0.664891	NA	LINC01389
ENSG00000212413	0.184531	-1.34677	3.09818	-0.434697	0.663783	NA	RNU11-3P
ENSG00000230552	0.190035	-1.34681	3.06735	-0.43908	0.660603	NA	ENSG00000230552
ENSG00000276290	0.212606	-1.34693	2.98726	-0.450889	0.652069	NA	RBBP4P3
ENSG00000280094	0.212606	-1.34693	2.98726	-0.450889	0.652069	NA	OR1B1
ENSG00000255234	1.25682	-1.34696	1.18669	-1.13505	0.256353	NA	ENSG00000255234
ENSG00000258136	0.225303	-1.347	2.93531	-0.458897	0.646308	NA	ENSG00000258136
ENSG00000136918	0.403961	-1.3472	2.10724	-0.639321	0.522614	NA	WDR38
ENSG00000272205	0.403886	-1.34721	2.10734	-0.639294	0.522632	NA	ENSG00000272205
ENSG00000236474	0.327025	-1.34735	2.37104	-0.56825	0.569865	NA	GCNT1P1
ENSG00000101445	0.218954	-1.34742	2.69732	-0.49954	0.617399	NA	PPP1R16B
ENSG00000105289	0.218954	-1.34742	2.69732	-0.49954	0.617399	NA	TJP3
ENSG00000226334	1.40043	-1.34746	1.25229	-1.076	0.281925	NA	ENSG00000226334
ENSG00000225328	0.233602	-1.34753	2.64549	-0.509368	0.610494	NA	LINC01594
ENSG00000204913	0.234696	-1.34754	2.64049	-0.510337	0.609816	NA	LRRC3C
ENSG00000047457	0.24635	-1.34762	2.60305	-0.517707	0.604663	NA	CP
ENSG00000279693	0.254649	-1.34766	2.58315	-0.521713	0.60187	NA	ENSG00000279693
ENSG00000207137	0.323137	-1.34771	2.37962	-0.566357	0.571151	NA	SNORD116-13
ENSG00000233586	0.295273	-1.34786	2.50468	-0.538135	0.590484	NA	ENSG00000233586
ENSG00000227101	0.321003	-1.34802	2.4433	-0.551719	0.581141	NA	ENSG00000227101
ENSG00000253369	0.283568	-1.34831	2.34502	-0.574965	0.565315	NA	ENSG00000253369
ENSG00000222267	0.29266	-1.34835	2.33071	-0.578515	0.562916	NA	RNU6-892P
ENSG00000234152	0.293556	-1.34838	2.32315	-0.58041	0.561638	NA	ELOBP1
ENSG00000214549	0.347128	-1.34865	2.24385	-0.601044	0.547811	NA	SDHCP2
ENSG00000207972	0.401922	-1.34881	2.20145	-0.612692	0.54008	NA	MIR638
ENSG00000261315	0.356521	-1.34921	2.10676	-0.640417	0.521902	NA	LARP4P
ENSG00000230026	0.369082	-1.34924	2.0997	-0.642587	0.520492	NA	ENSG00000230026
ENSG00000118298	0.375618	-1.34928	2.09021	-0.645524	0.518588	NA	CA14
ENSG00000274805	0.420041	-1.34942	2.06087	-0.654781	0.512609	NA	MIR6768
ENSG00000258986	0.422823	-1.34944	2.05732	-0.655922	0.511874	NA	TMEM179
ENSG00000173237	0.467432	-1.3496	2.02508	-0.666445	0.505127	NA	C11orf86
ENSG00000234859	0.457423	-1.34963	2.01889	-0.668501	0.503814	NA	ENSG00000234859
ENSG00000283429	0.522484	-1.34978	1.9922	-0.677529	0.49807	NA	MIR1244-3
ENSG00000158246	90.762	-1.34989	0.150501	-8.96931	2.98382e-19	1.03125e-17	TENT5B
ENSG00000125878	0.434488	-1.34991	1.96731	-0.68617	0.492606	NA	TCF15
ENSG00000254966	3.8474	-1.35364	0.737321	-1.83589	0.0663734	NA	ENSG00000254966
ENSG00000115956	1.48155	-1.35588	1.09784	-1.23505	0.216812	NA	PLEK
ENSG00000236137	2.28657	-1.35623	0.942294	-1.43928	0.15007	NA	ENSG00000236137
ENSG00000268964	0.696951	-1.35713	1.7497	-0.775635	0.437965	NA	ERVV-2
ENSG00000138678	187.059	-1.35734	0.114714	-11.8324	2.65572e-32	1.84352e-30	GPAT3
ENSG00000229534	0.699758	-1.35736	1.83042	-0.741556	0.458357	NA	HNRNPA1P53
ENSG00000232829	0.564557	-1.3574	1.84906	-0.734102	0.462887	NA	GSTO3P
ENSG00000280389	0.474395	-1.35757	1.92465	-0.705359	0.480587	NA	ENSG00000280389
ENSG00000235293	0.485068	-1.35759	1.93371	-0.702066	0.482638	NA	ENSG00000235293
ENSG00000228121	0.47042	-1.35772	2.00158	-0.678322	0.497567	NA	PHBP3
ENSG00000230310	1.20179	-1.35778	1.2408	-1.09428	0.273833	NA	ENSG00000230310
ENSG00000228570	0.41766	-1.35779	2.04434	-0.664171	0.506581	NA	NUTM2E
ENSG00000218890	0.45548	-1.35786	2.09306	-0.648745	0.516503	NA	NUFIP1P1
ENSG00000014257	0.372324	-1.35788	2.1014	-0.646177	0.518165	NA	ACPP
ENSG00000235500	0.37152	-1.35802	2.21534	-0.613008	0.539871	NA	SNX19P2
ENSG00000183019	0.374041	-1.35803	2.21854	-0.612126	0.540454	NA	MCEMP1
ENSG00000120329	0.33327	-1.35807	2.26147	-0.600528	0.548154	NA	SLC25A2
ENSG00000163746	0.314965	-1.35811	2.29347	-0.592163	0.553741	NA	PLSCR2
ENSG00000201041	0.305874	-1.35811	2.29952	-0.590608	0.554783	NA	RNA5SP242
ENSG00000263338	0.627388	-1.35812	1.79997	-0.754524	0.450535	NA	ENSG00000263338
ENSG00000280216	5.369	-1.35825	0.639752	-2.12309	0.0337464	NA	ENSG00000280216
ENSG00000279494	0.284118	-1.35831	2.53189	-0.53648	0.591627	NA	ENSG00000279494
ENSG00000223947	0.263299	-1.35833	2.56609	-0.529338	0.596571	NA	ENSG00000223947
ENSG00000206142	0.247756	-1.35835	2.59914	-0.522616	0.601242	NA	FAM230H
ENSG00000233121	0.244995	-1.35836	2.60799	-0.520845	0.602475	NA	VN1R20P
ENSG00000185245	0.243347	-1.35836	2.6111	-0.520224	0.602908	NA	GP1BA
ENSG00000248854	0.241459	-1.35836	2.61953	-0.518553	0.604073	NA	HNRNPH1P3
ENSG00000266957	0.241408	-1.35836	2.6197	-0.518519	0.604096	NA	ENSG00000266957
ENSG00000250031	0.236102	-1.35837	2.63626	-0.515265	0.606368	NA	ENSG00000250031
ENSG00000237863	0.228659	-1.35839	2.66344	-0.510013	0.610042	NA	ENSG00000237863
ENSG00000224555	0.22036	-1.35841	2.69261	-0.504495	0.613914	NA	ENSG00000224555
ENSG00000111704	0.268803	-1.35846	2.78861	-0.487144	0.626157	NA	NANOG
ENSG00000241868	0.655336	-1.35848	1.86351	-0.72899	0.466008	NA	RN7SL434P
ENSG00000215474	0.25402	-1.35848	2.84646	-0.477253	0.633182	NA	SKOR2
ENSG00000204661	0.232194	-1.35851	2.91076	-0.46672	0.6407	NA	C5orf60
ENSG00000123407	0.232194	-1.35851	2.91076	-0.46672	0.6407	NA	HOXC12
ENSG00000249505	0.226709	-1.35852	2.93002	-0.463655	0.642895	NA	ENSG00000249505
ENSG00000219186	0.226709	-1.35852	2.93002	-0.463655	0.642895	NA	FTH1P19
ENSG00000259372	0.214012	-1.35854	2.98147	-0.455661	0.648634	NA	ENSG00000259372
ENSG00000271676	0.185937	-1.35857	3.09094	-0.439533	0.660275	NA	ENSG00000271676
ENSG00000263873	0.178693	-1.35859	3.13313	-0.433619	0.664565	NA	ENSG00000263873
ENSG00000256747	0.178693	-1.35859	3.13313	-0.433619	0.664565	NA	ENSG00000256747
ENSG00000212138	0.178693	-1.35859	3.13313	-0.433619	0.664565	NA	RNA5SP372
ENSG00000270806	0.178693	-1.35859	3.13313	-0.433619	0.664565	NA	C17orf50
ENSG00000188263	0.178693	-1.35859	3.13313	-0.433619	0.664565	NA	IL17REL
ENSG00000282221	0.173137	-1.3586	3.167	-0.428986	0.667934	NA	ENSG00000282221
ENSG00000164325	0.173137	-1.3586	3.167	-0.428986	0.667934	NA	TMEM174
ENSG00000253725	0.173137	-1.3586	3.167	-0.428986	0.667934	NA	ENSG00000253725
ENSG00000243744	0.171488	-1.3586	3.17739	-0.427583	0.668955	NA	ENSG00000243744
ENSG00000225984	0.170394	-1.3586	3.18437	-0.426646	0.669637	NA	HMGB1P26
ENSG00000165178	0.170394	-1.3586	3.18437	-0.426646	0.669637	NA	NCF1C
ENSG00000187536	0.164046	-1.35861	3.22617	-0.421123	0.673665	NA	TPM3P7
ENSG00000237380	0.164046	-1.35861	3.22617	-0.421123	0.673665	NA	HOXD-AS2
ENSG00000173610	0.164046	-1.35861	3.22617	-0.421123	0.673665	NA	UGT2A1
ENSG00000264592	0.114079	-1.35876	4.07326	-0.333582	0.738695	NA	RN7SL131P
ENSG00000135824	0.114079	-1.35876	4.07326	-0.333582	0.738695	NA	RGS8
ENSG00000271266	0.114079	-1.35876	4.07326	-0.333582	0.738695	NA	LAPTM4BP2
ENSG00000174776	0.114079	-1.35876	4.07326	-0.333582	0.738695	NA	WDR49
ENSG00000248537	0.114079	-1.35876	4.07326	-0.333582	0.738695	NA	ENSG00000248537
ENSG00000239517	0.114079	-1.35876	4.07326	-0.333582	0.738695	NA	ENSG00000239517
ENSG00000217379	0.114079	-1.35876	4.07326	-0.333582	0.738695	NA	ENSG00000217379
ENSG00000229559	0.114079	-1.35876	4.07326	-0.333582	0.738695	NA	ENSG00000229559
ENSG00000104435	0.114079	-1.35876	4.07326	-0.333582	0.738695	NA	STMN2
ENSG00000254037	0.114079	-1.35876	4.07326	-0.333582	0.738695	NA	ENSG00000254037
ENSG00000160339	0.114079	-1.35876	4.07326	-0.333582	0.738695	NA	FCN2
ENSG00000197430	0.114079	-1.35876	4.07326	-0.333582	0.738695	NA	OPALIN
ENSG00000257016	0.114079	-1.35876	4.07326	-0.333582	0.738695	NA	SLC25A39P2
ENSG00000256777	0.114079	-1.35876	4.07326	-0.333582	0.738695	NA	PDCL3P7
ENSG00000214823	0.114079	-1.35876	4.07326	-0.333582	0.738695	NA	NXT1P1
ENSG00000253563	0.114079	-1.35876	4.07326	-0.333582	0.738695	NA	NKX2-1-AS1
ENSG00000269014	0.114079	-1.35876	4.07326	-0.333582	0.738695	NA	ENSG00000269014
ENSG00000264705	0.504572	-1.35881	1.92501	-0.705873	0.480267	NA	ENSG00000264705
ENSG00000236491	0.426313	-1.35902	1.96679	-0.690983	0.489576	NA	ENSG00000236491
ENSG00000258773	1.69886	-1.35926	1.21718	-1.11673	0.264112	NA	ENSG00000258773
ENSG00000228139	0.46146	-1.3596	2.09171	-0.649997	0.515694	NA	LINC01402
ENSG00000237090	0.365236	-1.35962	2.09648	-0.648525	0.516645	NA	ENSG00000237090
ENSG00000272128	0.357991	-1.35966	2.10592	-0.645639	0.518513	NA	ENSG00000272128
ENSG00000265395	0.327423	-1.36028	2.25983	-0.601938	0.547215	NA	MIR3944
ENSG00000215441	0.334428	-1.36029	2.26143	-0.601516	0.547496	NA	CTAGE12P
ENSG00000279691	0.325337	-1.3603	2.26612	-0.600277	0.548321	NA	ENSG00000279691
ENSG00000255173	0.345684	-1.36043	2.33274	-0.583187	0.559767	NA	ENSG00000255173
ENSG00000233947	0.293377	-1.3605	2.31972	-0.586492	0.557545	NA	ENSG00000233947
ENSG00000235480	0.340327	-1.36096	2.34369	-0.580692	0.561448	NA	ENSG00000235480
ENSG00000244266	0.305282	-1.36103	2.48315	-0.548106	0.583619	NA	ENSG00000244266
ENSG00000254164	0.297942	-1.36105	2.49023	-0.546555	0.584684	NA	ENSG00000254164
ENSG00000125337	0.292585	-1.36111	2.50978	-0.542321	0.587597	NA	KIF25
ENSG00000214288	0.27537	-1.36114	2.52172	-0.539767	0.589358	NA	HMGB3P13
ENSG00000230368	0.269867	-1.36118	2.53696	-0.536541	0.591584	NA	FAM41C
ENSG00000237708	0.269867	-1.36118	2.53696	-0.536541	0.591584	NA	ENSG00000237708
ENSG00000270670	0.258954	-1.36127	2.56855	-0.529977	0.596128	NA	MARK2P16
ENSG00000131951	0.255418	-1.3613	2.5792	-0.527799	0.597639	NA	LRRC9
ENSG00000229937	0.249863	-1.36135	2.59638	-0.524326	0.600052	NA	PRPS1L1
ENSG00000178965	0.243411	-1.36142	2.62179	-0.519269	0.603573	NA	ERICH3
ENSG00000230107	0.241762	-1.36142	2.62243	-0.519143	0.603661	NA	ENSG00000230107
ENSG00000230702	0.235414	-1.36147	2.64375	-0.514979	0.606568	NA	ENSG00000230702
ENSG00000152430	0.234319	-1.36148	2.64627	-0.514491	0.606909	NA	BOLL
ENSG00000236673	0.242857	-1.36199	2.8642	-0.475522	0.634415	NA	ENSG00000236673
ENSG00000256603	0.2054	-1.36225	2.99251	-0.455218	0.648953	NA	ENSG00000256603
ENSG00000222185	0.2054	-1.36225	2.99251	-0.455218	0.648953	NA	ENSG00000222185
ENSG00000213735	0.199896	-1.3623	3.02006	-0.451083	0.65193	NA	ANAPC10P1
ENSG00000250956	0.199896	-1.3623	3.02006	-0.451083	0.65193	NA	ENSG00000250956
ENSG00000214788	0.199896	-1.3623	3.02006	-0.451083	0.65193	NA	ENSG00000214788
ENSG00000270866	0.198008	-1.36232	3.02976	-0.449644	0.652967	NA	ENSG00000270866
ENSG00000258171	0.198008	-1.36232	3.02976	-0.449644	0.652967	NA	LINC02412
ENSG00000259054	0.198008	-1.36232	3.02976	-0.449644	0.652967	NA	LINC02332
ENSG00000228414	0.192652	-1.36237	3.05802	-0.445507	0.655954	NA	LINC01185
ENSG00000254338	0.187096	-1.36242	3.08854	-0.441122	0.659125	NA	MAFA-AS1
ENSG00000235827	0.185447	-1.36244	3.09784	-0.439802	0.660081	NA	TUBB8P9
ENSG00000235990	0.185447	-1.36244	3.09784	-0.439802	0.660081	NA	RPL23AP20
ENSG00000259236	0.185447	-1.36244	3.09784	-0.439802	0.660081	NA	GOLGA8VP
ENSG00000233222	0.178005	-1.36251	3.14119	-0.433756	0.664466	NA	ENSG00000233222
ENSG00000231367	0.178005	-1.36251	3.14119	-0.433756	0.664466	NA	LINC02613
ENSG00000259402	0.178005	-1.36251	3.14119	-0.433756	0.664466	NA	ENSG00000259402
ENSG00000243260	0.324024	-1.36261	2.37859	-0.572866	0.566735	NA	RN7SL558P
ENSG00000236073	0.128038	-1.36347	3.9052	-0.349141	0.726983	NA	ENSG00000236073
ENSG00000240194	0.128038	-1.36347	3.9052	-0.349141	0.726983	NA	CYMP
ENSG00000251163	0.128038	-1.36347	3.9052	-0.349141	0.726983	NA	PRELID3BP4
ENSG00000251169	0.128038	-1.36347	3.9052	-0.349141	0.726983	NA	LINC01843
ENSG00000112164	0.128038	-1.36347	3.9052	-0.349141	0.726983	NA	GLP1R
ENSG00000218713	0.128038	-1.36347	3.9052	-0.349141	0.726983	NA	ENSG00000218713
ENSG00000281613	0.128038	-1.36347	3.9052	-0.349141	0.726983	NA	ENSG00000281613
ENSG00000181211	0.128038	-1.36347	3.9052	-0.349141	0.726983	NA	HECW1-IT1
ENSG00000226851	0.128038	-1.36347	3.9052	-0.349141	0.726983	NA	ENSG00000226851
ENSG00000275158	0.128038	-1.36347	3.9052	-0.349141	0.726983	NA	TRBV12-5
ENSG00000227581	0.128038	-1.36347	3.9052	-0.349141	0.726983	NA	ENSG00000227581
ENSG00000253943	0.128038	-1.36347	3.9052	-0.349141	0.726983	NA	KRT18P37
ENSG00000261787	0.128038	-1.36347	3.9052	-0.349141	0.726983	NA	TCF24
ENSG00000085265	0.128038	-1.36347	3.9052	-0.349141	0.726983	NA	FCN1
ENSG00000257319	0.128038	-1.36347	3.9052	-0.349141	0.726983	NA	ENSG00000257319
ENSG00000086159	0.128038	-1.36347	3.9052	-0.349141	0.726983	NA	AQP6
ENSG00000260597	0.128038	-1.36347	3.9052	-0.349141	0.726983	NA	ENSG00000260597
ENSG00000260284	0.128038	-1.36347	3.9052	-0.349141	0.726983	NA	TPSP2
ENSG00000252636	0.128038	-1.36347	3.9052	-0.349141	0.726983	NA	RNU6-826P
ENSG00000175319	0.128038	-1.36347	3.9052	-0.349141	0.726983	NA	NF1P5
ENSG00000229348	5.42469	-1.36413	0.662746	-2.05831	0.0395608	NA	HYI-AS1
ENSG00000250131	2.02744	-1.36424	1.043	-1.308	0.190873	NA	ENSG00000250131
ENSG00000214546	0.575827	-1.36755	1.89481	-0.721735	0.470457	NA	ENSG00000214546
ENSG00000101331	0.444202	-1.3686	1.95283	-0.700828	0.48341	NA	CCM2L
ENSG00000256340	0.980329	-1.36891	1.29494	-1.05712	0.290456	NA	ABCC6P1
ENSG00000237263	0.421371	-1.37034	2.0582	-0.665793	0.505544	NA	MAPK6P3
ENSG00000253899	0.393483	-1.37191	2.16647	-0.633245	0.526574	NA	ENSG00000253899
ENSG00000236939	0.447609	-1.37203	2.17559	-0.63065	0.528269	NA	BAALC-AS2
ENSG00000168878	0.383902	-1.37246	2.20759	-0.621698	0.53414	NA	SFTPB
ENSG00000213711	0.366048	-1.37258	2.21682	-0.619164	0.535808	NA	PHBP7
ENSG00000218803	0.334186	-1.373	2.25001	-0.610219	0.541717	NA	GSTM2P1
ENSG00000214263	1.47743	-1.37325	1.10489	-1.24288	0.213911	NA	RPSAP53
ENSG00000273106	0.477374	-1.37327	2.11433	-0.649504	0.516013	NA	ENSG00000273106
ENSG00000218472	0.317769	-1.37335	2.2788	-0.602664	0.546732	NA	ENSG00000218472
ENSG00000275167	0.452439	-1.37341	2.12655	-0.645841	0.518382	NA	MIR6815
ENSG00000225217	0.360482	-1.3745	2.22756	-0.617045	0.537205	NA	HSPA7
ENSG00000207093	0.353831	-1.37459	2.23606	-0.614736	0.538729	NA	SNORD116-8
ENSG00000181847	0.329475	-1.37511	2.43713	-0.564233	0.572596	NA	TIGIT
ENSG00000274029	0.299348	-1.37561	2.48728	-0.553057	0.580224	NA	ENSG00000274029
ENSG00000260494	0.286787	-1.37597	2.52498	-0.544941	0.585794	NA	ENSG00000260494
ENSG00000227355	1.53328	-1.37599	1.06434	-1.29281	0.196076	NA	ENSG00000227355
ENSG00000197658	0.257617	-1.3764	2.57306	-0.534928	0.5927	NA	SLC22A24
ENSG00000267166	0.256824	-1.37642	2.57545	-0.534439	0.593038	NA	ENSG00000267166
ENSG00000278095	0.256773	-1.37642	2.5756	-0.534408	0.593059	NA	ENSG00000278095
ENSG00000178055	0.253116	-1.37652	2.58676	-0.53214	0.594629	NA	PRSS42P
ENSG00000207014	0.253116	-1.37652	2.58676	-0.53214	0.594629	NA	SNORD116-3
ENSG00000101448	0.251467	-1.37655	2.59065	-0.531354	0.595173	NA	EPPIN
ENSG00000079393	0.310276	-1.37658	2.47679	-0.555789	0.578355	NA	DUSP13
ENSG00000122224	0.249381	-1.37662	2.59798	-0.52988	0.596195	NA	LY9
ENSG00000183260	0.29662	-1.37674	2.50153	-0.550361	0.582072	NA	ABHD16B
ENSG00000122548	0.243168	-1.37679	2.61833	-0.525828	0.599008	NA	KIAA0087
ENSG00000237764	0.238468	-1.37691	2.6322	-0.523102	0.600904	NA	ENSG00000237764
ENSG00000276412	0.280325	-1.37698	2.53738	-0.542676	0.587353	NA	ENSG00000276412
ENSG00000232970	1.5863	-1.37707	1.061	-1.29789	0.194324	NA	POLHP1
ENSG00000268375	0.304919	-1.3779	2.69737	-0.510831	0.60947	NA	ENSG00000268375
ENSG00000249896	0.27316	-1.37799	2.77029	-0.497419	0.618894	NA	LINC02495
ENSG00000261548	0.258672	-1.37829	2.8111	-0.4903	0.623921	NA	HLA-P
ENSG00000206727	0.273976	-1.37833	2.78572	-0.494786	0.620751	NA	SNORD116-9
ENSG00000275236	1.47893	-1.37836	1.05147	-1.31088	0.189897	NA	ENSG00000275236
ENSG00000213176	0.24755	-1.37859	2.84352	-0.484818	0.627805	NA	RPL13P6
ENSG00000173702	0.245901	-1.37861	2.84738	-0.484167	0.628268	NA	MUC13
ENSG00000234689	0.238458	-1.37874	2.87853	-0.478974	0.631957	NA	ENSG00000234689
ENSG00000264435	0.233101	-1.37883	2.90007	-0.475447	0.634468	NA	ENSG00000264435
ENSG00000168925	0.206806	-1.37942	2.9863	-0.461917	0.644141	NA	CTRB1
ENSG00000223656	0.199414	-1.37964	3.02318	-0.456354	0.648136	NA	HMGB3P10
ENSG00000251108	0.199414	-1.37964	3.02318	-0.456354	0.648136	NA	YBX1P5
ENSG00000271714	0.199414	-1.37964	3.02318	-0.456354	0.648136	NA	ENSG00000271714
ENSG00000234382	0.199414	-1.37964	3.02318	-0.456354	0.648136	NA	ENSG00000234382
ENSG00000273110	0.194058	-1.3798	3.05115	-0.452223	0.651108	NA	ENSG00000273110
ENSG00000198358	0.194058	-1.3798	3.05115	-0.452223	0.651108	NA	ENSG00000198358
ENSG00000222624	0.188502	-1.37997	3.08135	-0.447846	0.654265	NA	RNU2-15P
ENSG00000274797	0.188502	-1.37997	3.08135	-0.447846	0.654265	NA	ENSG00000274797
ENSG00000258424	0.188502	-1.37997	3.08135	-0.447846	0.654265	NA	ENSG00000258424
ENSG00000140254	0.188502	-1.37997	3.08135	-0.447846	0.654265	NA	DUOXA1
ENSG00000241877	0.186853	-1.38002	3.09055	-0.446528	0.655216	NA	ENSG00000241877
ENSG00000244441	0.185759	-1.38005	3.09673	-0.445648	0.655851	NA	ENSG00000244441
ENSG00000255949	0.185759	-1.38005	3.09673	-0.445648	0.655851	NA	RPS6KB2-AS1
ENSG00000140067	0.185759	-1.38005	3.09673	-0.445648	0.655851	NA	FAM181A
ENSG00000261916	0.185759	-1.38005	3.09673	-0.445648	0.655851	NA	ENSG00000261916
ENSG00000229930	0.643408	-1.38015	1.80255	-0.765663	0.443877	NA	ENSG00000229930
ENSG00000260391	15.4877	-1.38018	0.380461	-3.62766	0.000285998	0.00172604	ENSG00000260391
ENSG00000275711	0.179411	-1.38025	3.13342	-0.440493	0.65958	NA	MIR6795
ENSG00000240497	0.193996	-1.38037	3.38428	-0.407876	0.683365	NA	ENSG00000240497
ENSG00000270577	0.193996	-1.38037	3.38428	-0.407876	0.683365	NA	ENSG00000270577
ENSG00000230160	0.193996	-1.38037	3.38428	-0.407876	0.683365	NA	ENSG00000230160
ENSG00000104537	0.188492	-1.38045	3.41931	-0.403722	0.686417	NA	ANXA13
ENSG00000269289	0.188492	-1.38045	3.41931	-0.403722	0.686417	NA	ENSG00000269289
ENSG00000250455	0.186604	-1.38048	3.43166	-0.402277	0.68748	NA	ENSG00000250455
ENSG00000224093	0.175691	-1.38065	3.50646	-0.393744	0.69377	NA	BCAR3-AS1
ENSG00000199411	0.175691	-1.38065	3.50646	-0.393744	0.69377	NA	ENSG00000199411
ENSG00000266527	0.175691	-1.38065	3.50646	-0.393744	0.69377	NA	ENSG00000266527
ENSG00000280660	0.174043	-1.38068	3.51837	-0.39242	0.694748	NA	ENSG00000280660
ENSG00000213452	0.172948	-1.38069	3.52636	-0.391535	0.695402	NA	AKR1B1P2
ENSG00000251352	0.468521	-1.38138	3.89141	-0.354983	0.722602	NA	ENSG00000251352
ENSG00000270598	0.116633	-1.38193	4.32065	-0.319843	0.749087	NA	ENSG00000270598
ENSG00000240241	0.116633	-1.38193	4.32065	-0.319843	0.749087	NA	ENSG00000240241
ENSG00000228252	0.116633	-1.38193	4.32065	-0.319843	0.749087	NA	COL6A4P2
ENSG00000240567	0.116633	-1.38193	4.32065	-0.319843	0.749087	NA	LINC02067
ENSG00000248227	0.116633	-1.38193	4.32065	-0.319843	0.749087	NA	LINC02513
ENSG00000251532	0.116633	-1.38193	4.32065	-0.319843	0.749087	NA	ENSG00000251532
ENSG00000125385	0.116633	-1.38193	4.32065	-0.319843	0.749087	NA	ENSG00000125385
ENSG00000254571	0.116633	-1.38193	4.32065	-0.319843	0.749087	NA	ENSG00000254571
ENSG00000236461	0.116633	-1.38193	4.32065	-0.319843	0.749087	NA	ENSG00000236461
ENSG00000184795	0.116633	-1.38193	4.32065	-0.319843	0.749087	NA	UNC93B5
ENSG00000242444	0.116633	-1.38193	4.32065	-0.319843	0.749087	NA	ENSG00000242444
ENSG00000221611	0.116633	-1.38193	4.32065	-0.319843	0.749087	NA	ENSG00000221611
ENSG00000275967	0.116633	-1.38193	4.32065	-0.319843	0.749087	NA	MIR6880
ENSG00000245719	0.116633	-1.38193	4.32065	-0.319843	0.749087	NA	ENSG00000245719
ENSG00000206859	0.116633	-1.38193	4.32065	-0.319843	0.749087	NA	RNU6-767P
ENSG00000279962	0.116633	-1.38193	4.32065	-0.319843	0.749087	NA	ENSG00000279962
ENSG00000125900	0.116633	-1.38193	4.32065	-0.319843	0.749087	NA	SIRPD
ENSG00000250900	0.591706	-1.38221	1.87196	-0.738376	0.460286	NA	ENSG00000250900
ENSG00000236936	0.129444	-1.38322	3.89007	-0.355577	0.722158	NA	ENSG00000236936
ENSG00000186973	0.129444	-1.38322	3.89007	-0.355577	0.722158	NA	FAM183A
ENSG00000272506	0.129444	-1.38322	3.89007	-0.355577	0.722158	NA	ENSG00000272506
ENSG00000228054	0.129444	-1.38322	3.89007	-0.355577	0.722158	NA	RANP5
ENSG00000224566	0.129444	-1.38322	3.89007	-0.355577	0.722158	NA	FAM96AP2
ENSG00000237845	0.129444	-1.38322	3.89007	-0.355577	0.722158	NA	ENSG00000237845
ENSG00000187033	0.129444	-1.38322	3.89007	-0.355577	0.722158	NA	SAMD7
ENSG00000237557	0.129444	-1.38322	3.89007	-0.355577	0.722158	NA	YWHABP1
ENSG00000255301	0.129444	-1.38322	3.89007	-0.355577	0.722158	NA	ENSG00000255301
ENSG00000256091	0.129444	-1.38322	3.89007	-0.355577	0.722158	NA	MTRF1LP1
ENSG00000166736	0.129444	-1.38322	3.89007	-0.355577	0.722158	NA	HTR3A
ENSG00000258914	0.129444	-1.38322	3.89007	-0.355577	0.722158	NA	ENSG00000258914
ENSG00000277413	0.129444	-1.38322	3.89007	-0.355577	0.722158	NA	ENSG00000277413
ENSG00000283180	0.129444	-1.38322	3.89007	-0.355577	0.722158	NA	MIR6767
ENSG00000175311	0.129444	-1.38322	3.89007	-0.355577	0.722158	NA	ANKS4B
ENSG00000275805	0.129444	-1.38322	3.89007	-0.355577	0.722158	NA	ENSG00000275805
ENSG00000267375	0.129444	-1.38322	3.89007	-0.355577	0.722158	NA	ENSG00000267375
ENSG00000100079	0.129444	-1.38322	3.89007	-0.355577	0.722158	NA	LGALS2
ENSG00000121361	18.5259	-1.38546	0.351856	-3.93756	8.23129e-05	0.000569695	KCNJ8
ENSG00000197446	0.437666	-1.38567	1.95481	-0.708853	0.478416	NA	CYP2F1
ENSG00000141622	7.07119	-1.38885	0.552275	-2.51477	0.0119109	NA	RNF165
ENSG00000091128	3.11553	-1.38923	0.845684	-1.64273	0.100438	NA	LAMB4
ENSG00000262953	0.410247	-1.38993	2.07	-0.671464	0.501925	NA	EIF4A1P9
ENSG00000206656	0.394756	-1.39022	2.07837	-0.668898	0.50356	NA	SNORD116-17
ENSG00000211714	0.388408	-1.39024	2.07912	-0.66867	0.503706	NA	TRBV7-3
ENSG00000260743	2.95296	-1.39312	0.893131	-1.55981	0.118804	NA	ENSG00000260743
ENSG00000182376	0.3794	-1.39443	2.21152	-0.63053	0.528348	NA	ENSG00000182376
ENSG00000271503	0.371939	-1.3945	2.21384	-0.629899	0.528761	NA	CCL5
ENSG00000223460	1.99119	-1.39503	0.9329	-1.49537	0.134817	NA	GAPDHP69
ENSG00000149488	0.337534	-1.39576	2.2585	-0.618006	0.536572	NA	TMC2
ENSG00000244146	0.31923	-1.39643	2.28275	-0.611729	0.540717	NA	ENSG00000244146
ENSG00000213962	0.318437	-1.39648	2.28468	-0.611235	0.541044	NA	API5P2
ENSG00000236308	0.373856	-1.39893	2.3808	-0.58759	0.556808	NA	ENSG00000236308
ENSG00000270882	0.344562	-1.39916	2.39021	-0.585372	0.558298	NA	H4C14
ENSG00000219607	68.6457	-1.40014	0.190304	-7.35741	1.87517e-13	4.11705e-12	PPP1R3G
ENSG00000005381	0.309242	-1.4011	2.4752	-0.566058	0.571354	NA	MPO
ENSG00000243099	0.30379	-1.40129	2.48378	-0.564176	0.572634	NA	ENSG00000243099
ENSG00000282795	0.303132	-1.40133	2.48535	-0.563835	0.572866	NA	ENSG00000282795
ENSG00000276380	0.303132	-1.40133	2.48535	-0.563835	0.572866	NA	UBE2NL
ENSG00000173862	0.294595	-1.4015	2.49366	-0.562026	0.574098	NA	ENSG00000173862
ENSG00000142449	0.294595	-1.4015	2.49366	-0.562026	0.574098	NA	FBN3
ENSG00000273514	0.279331	-1.4019	2.51244	-0.557984	0.576856	NA	FOXD4L6
ENSG00000247699	0.273827	-1.40221	2.52737	-0.55481	0.579025	NA	FABP6-AS1
ENSG00000144619	0.273975	-1.40233	2.53296	-0.553632	0.579831	NA	CNTN4
ENSG00000229618	0.273975	-1.40233	2.53296	-0.553632	0.579831	NA	ENSG00000229618
ENSG00000261524	0.26677	-1.40259	2.54579	-0.550945	0.581671	NA	ABCB10P3
ENSG00000220091	0.25567	-1.40327	2.57989	-0.543926	0.586492	NA	LAP3P1
ENSG00000263606	1.89628	-1.40339	1.14019	-1.23084	0.218383	NA	ENSG00000263606
ENSG00000244468	0.248466	-1.4037	2.60225	-0.53942	0.589597	NA	ENSG00000244468
ENSG00000282840	0.245723	-1.40387	2.61101	-0.537674	0.590802	NA	ENSG00000282840
ENSG00000182931	0.245723	-1.40387	2.61101	-0.537674	0.590802	NA	WFDC10B
ENSG00000186628	1.24911	-1.40401	1.23981	-1.13244	0.257448	NA	FSD2
ENSG00000197210	0.241023	-1.40413	2.62465	-0.534977	0.592666	NA	ENSG00000197210
ENSG00000234944	0.239375	-1.40426	2.63183	-0.533568	0.59364	NA	LINC02623
ENSG00000270441	9.06991	-1.4075	0.491051	-2.8663	0.00415301	0.0174698	ENSG00000270441
ENSG00000279720	2.36302	-1.40758	1.05961	-1.3284	0.184046	NA	SOWAHCP2
ENSG00000214832	2.61506	-1.40771	0.87741	-1.60439	0.108628	NA	UPF3AP2
ENSG00000127129	0.250114	-1.40786	2.8468	-0.494542	0.620923	NA	EDN2
ENSG00000198881	0.246818	-1.40793	2.85088	-0.493857	0.621407	NA	ASB12
ENSG00000182938	0.244628	-1.40812	2.86374	-0.491706	0.622927	NA	OTOP3
ENSG00000132855	0.231932	-1.40878	2.90946	-0.484208	0.628239	NA	ANGPTL3
ENSG00000275763	4.30097	-1.40956	0.716312	-1.9678	0.0490915	NA	C18orf65
ENSG00000161640	0.209361	-1.40968	2.9752	-0.473811	0.635634	NA	SIGLEC11
ENSG00000242889	0.201969	-1.41016	3.01143	-0.46827	0.639592	NA	RN7SL449P
ENSG00000066468	99.6216	-1.41094	0.151102	-9.33768	9.84635e-21	3.74414e-19	FGFR2
ENSG00000176183	0.189408	-1.41099	3.07755	-0.458478	0.646609	NA	ENSG00000176183
ENSG00000266356	0.189408	-1.41099	3.07755	-0.458478	0.646609	NA	ENSG00000266356
ENSG00000237619	0.188313	-1.41106	3.08361	-0.457601	0.647239	NA	OR3B1P
ENSG00000278719	0.188313	-1.41106	3.08361	-0.457601	0.647239	NA	MCM8-AS1
ENSG00000201684	0.181965	-1.41149	3.11957	-0.452464	0.650935	NA	RN7SKP239
ENSG00000157782	4.55533	-1.4129	0.816825	-1.72974	0.0836763	NA	CABP1
ENSG00000241838	0.399319	-1.41744	3.77685	-0.375297	0.70744	NA	ENSG00000241838
ENSG00000271057	0.131998	-1.41799	3.86322	-0.367048	0.713584	NA	ENSG00000271057
ENSG00000249532	0.131998	-1.41799	3.86322	-0.367048	0.713584	NA	MIR302CHG
ENSG00000266751	0.131998	-1.41799	3.86322	-0.367048	0.713584	NA	MIR3661
ENSG00000199161	0.131998	-1.41799	3.86322	-0.367048	0.713584	NA	MIR126
ENSG00000242180	0.131998	-1.41799	3.86322	-0.367048	0.713584	NA	ENSG00000242180
ENSG00000255650	0.131998	-1.41799	3.86322	-0.367048	0.713584	NA	FAM222A-AS1
ENSG00000260031	0.131998	-1.41799	3.86322	-0.367048	0.713584	NA	RPL10P14
ENSG00000266561	0.131998	-1.41799	3.86322	-0.367048	0.713584	NA	ENSG00000266561
ENSG00000125813	0.131998	-1.41799	3.86322	-0.367048	0.713584	NA	PAX1
ENSG00000184809	0.131998	-1.41799	3.86322	-0.367048	0.713584	NA	B3GALT5-AS1
ENSG00000163884	25.0577	-1.41819	0.29408	-4.82248	1.41785e-06	1.38748e-05	KLF15
ENSG00000271984	8.2476	-1.42028	0.465601	-3.05042	0.00228524	NA	ENSG00000271984
ENSG00000261572	3.96816	-1.42075	0.796174	-1.78447	0.0743477	NA	ENSG00000261572
ENSG00000237842	2.29359	-1.42227	0.936017	-1.5195	0.128637	NA	ENSG00000237842
ENSG00000242757	0.483221	-1.42286	2.07605	-0.685368	0.493112	NA	ENSG00000242757
ENSG00000249363	0.961165	-1.423	1.58197	-0.899515	0.368378	NA	ENSG00000249363
ENSG00000207279	4.1464	-1.42355	0.673873	-2.11249	0.034644	NA	SNORD116-24
ENSG00000175946	40.1659	-1.42537	0.224017	-6.36279	1.98125e-10	3.29798e-09	KLHL38
ENSG00000262884	0.507377	-1.42553	2.1038	-0.677598	0.498027	NA	ENSG00000262884
ENSG00000152467	3.65733	-1.42564	0.731518	-1.94888	0.0513096	NA	ZSCAN1
ENSG00000127578	3.2012	-1.42642	0.791198	-1.80287	0.0714091	NA	WFIKKN1
ENSG00000272168	6.24286	-1.4292	0.575657	-2.48273	0.0130381	NA	CASC15
ENSG00000279161	1.9572	-1.42952	0.915008	-1.5623	0.118217	NA	ENSG00000279161
ENSG00000149634	10.61	-1.43187	0.429885	-3.33083	0.000865862	0.0045156	SPATA25
ENSG00000253133	1.41096	-1.43433	1.45066	-0.988741	0.32279	NA	ENSG00000253133
ENSG00000244256	4.57122	-1.43525	0.690247	-2.07933	0.0375871	NA	RN7SL130P
ENSG00000258345	0.735079	-1.43594	1.59168	-0.902152	0.366976	NA	ENSG00000258345
ENSG00000272848	1.11324	-1.43757	1.49072	-0.964342	0.334874	NA	ENSG00000272848
ENSG00000219797	2.74997	-1.4382	0.845869	-1.70026	0.0890814	NA	PPIAP9
ENSG00000165092	1.12083	-1.43839	1.46727	-0.980314	0.326931	NA	ALDH1A1
ENSG00000136352	3.43576	-1.43866	0.776336	-1.85314	0.0638626	NA	NKX2-1
ENSG00000268942	0.847842	-1.43869	1.49796	-0.960435	0.336836	NA	CKS1BP3
ENSG00000247675	3.52073	-1.43903	0.779688	-1.84565	0.0649428	NA	LRP4-AS1
ENSG00000146233	6.07783	-1.43908	0.614069	-2.34351	0.0191034	NA	CYP39A1
ENSG00000216368	0.76903	-1.44091	1.58096	-0.911417	0.362075	NA	ENSG00000216368
ENSG00000211766	1.14167	-1.44113	1.48797	-0.968518	0.332786	NA	TRBJ2-2P
ENSG00000247287	1.35807	-1.44415	1.16781	-1.23663	0.216223	NA	ENSG00000247287
ENSG00000134873	0.41842	-1.44474	2.31191	-0.624914	0.532028	NA	CLDN10
ENSG00000205628	1.13535	-1.44502	1.43416	-1.00757	0.31366	NA	LINC01446
ENSG00000233354	0.798605	-1.44611	1.54009	-0.938976	0.347743	NA	LINC00028
ENSG00000271002	1.21778	-1.44685	1.31672	-1.09883	0.27184	NA	ENSG00000271002
ENSG00000198829	0.405661	-1.44696	2.33698	-0.61916	0.535811	NA	SUCNR1
ENSG00000214264	1.0178	-1.44852	1.54005	-0.940566	0.346927	NA	KCTD9P4
ENSG00000273374	0.778619	-1.44859	1.53898	-0.941264	0.346569	NA	ENSG00000273374
ENSG00000227028	0.716222	-1.44986	1.61715	-0.896556	0.369956	NA	SLC8A1-AS1
ENSG00000273079	0.374574	-1.45008	2.37258	-0.611182	0.541079	NA	GRIN2B
ENSG00000171408	687.876	-1.45018	0.0658283	-22.0297	1.49658e-107	5.67762e-105	PDE7B
ENSG00000277851	0.33375	-1.45492	2.42898	-0.598983	0.549184	NA	LINC02391
ENSG00000076826	1.74566	-1.45673	1.16314	-1.25241	0.21042	NA	CAMSAP3
ENSG00000259595	0.649898	-1.46113	1.55451	-0.939931	0.347253	NA	ENSG00000259595
ENSG00000245869	1.3411	-1.46243	1.26684	-1.1544	0.248338	NA	ENSG00000245869
ENSG00000002079	1.00231	-1.4632	1.27153	-1.15074	0.249839	NA	MYH16
ENSG00000260941	1.58186	-1.46454	1.34583	-1.0882	0.276507	NA	LINC00622
ENSG00000224174	1.09476	-1.46601	1.46789	-0.998719	0.317931	NA	ENSG00000224174
ENSG00000276148	3.10361	-1.46719	0.863004	-1.70009	0.0891138	NA	ENSG00000276148
ENSG00000250551	1.23037	-1.46756	1.36751	-1.07316	0.283198	NA	MIR583HG
ENSG00000238009	1.18931	-1.46775	1.21741	-1.20564	0.227958	NA	ENSG00000238009
ENSG00000269463	1.44281	-1.46866	1.17988	-1.24476	0.213221	NA	ENSG00000269463
ENSG00000212385	1.08783	-1.46963	1.40459	-1.04631	0.29542	NA	RNU6-817P
ENSG00000246331	0.954807	-1.46971	1.48277	-0.991188	0.321594	NA	ENSG00000246331
ENSG00000227087	0.339545	-1.46992	2.61256	-0.562637	0.573682	NA	RBMX2P5
ENSG00000253730	1.15805	-1.47048	1.24218	-1.18379	0.236495	NA	ENSG00000253730
ENSG00000223500	0.835282	-1.47079	1.49644	-0.982855	0.325679	NA	ENSG00000223500
ENSG00000273557	0.702891	-1.4712	1.57414	-0.934606	0.349991	NA	ENSG00000273557
ENSG00000236780	2.00356	-1.47211	1.04683	-1.40626	0.159647	NA	LINC01829
ENSG00000264994	0.326558	-1.47348	2.65827	-0.5543	0.579374	NA	SNORD92
ENSG00000267528	1.15694	-1.47376	1.25001	-1.17899	0.2384	NA	ENSG00000267528
ENSG00000228919	0.472663	-1.47403	1.91521	-0.769644	0.441511	NA	ENSG00000228919
ENSG00000283064	1.9018	-1.47408	1.04785	-1.40676	0.159498	NA	ENSG00000283064
ENSG00000228221	0.30996	-1.47547	2.6843	-0.549666	0.582549	NA	LINC00578
ENSG00000188306	1.32816	-1.47588	1.17916	-1.25164	0.210702	NA	LRRIQ4
ENSG00000204072	1.64982	-1.47614	1.1391	-1.29589	0.195015	NA	ARMCX7P
ENSG00000224295	3.94203	-1.47636	0.718916	-2.05359	0.0400156	NA	OLFM5P
ENSG00000242628	1.47935	-1.4767	1.23707	-1.19371	0.232592	NA	ENSG00000242628
ENSG00000230837	0.858255	-1.47705	1.49204	-0.989958	0.322195	NA	RPL31P2
ENSG00000269392	0.785437	-1.47735	1.53878	-0.960078	0.337016	NA	ENSG00000269392
ENSG00000227740	3.04435	-1.47807	0.816295	-1.81071	0.0701857	NA	LINC02803
ENSG00000266282	0.908792	-1.47812	1.50638	-0.981235	0.326477	NA	UBL5P2
ENSG00000251819	1.63525	-1.47866	1.15203	-1.28353	0.199307	NA	RNU6-322P
ENSG00000249921	0.847238	-1.47872	1.53823	-0.961314	0.336395	NA	ENSG00000249921
ENSG00000255847	2.30181	-1.47937	1.10804	-1.33512	0.181837	NA	ENSG00000255847
ENSG00000199172	2.14096	-1.4794	0.931954	-1.58742	0.112417	NA	MIR331
ENSG00000224903	0.283784	-1.47956	2.73885	-0.540213	0.58905	NA	ENSG00000224903
ENSG00000227150	0.282135	-1.47983	2.7425	-0.539592	0.589478	NA	ENSG00000227150
ENSG00000221971	0.283836	-1.47995	2.74412	-0.539317	0.589668	NA	TTC4P1
ENSG00000235698	1.5363	-1.4803	1.16228	-1.27362	0.202799	NA	PA2G4P2
ENSG00000251768	2.37639	-1.48192	1.01719	-1.45688	0.145151	NA	RNA5SP217
ENSG00000229839	0.273649	-1.48259	2.78007	-0.533292	0.593831	NA	ENSG00000229839
ENSG00000280177	1.13478	-1.48301	1.23773	-1.19817	0.230851	NA	ENSG00000280177
ENSG00000261612	1.19851	-1.48538	1.40823	-1.05479	0.291522	NA	SUB1P3
ENSG00000273203	0.957417	-1.48645	1.47034	-1.01096	0.312037	NA	ENSG00000273203
ENSG00000228839	2.12747	-1.48652	0.927989	-1.60187	0.109184	NA	PIK3IP1-AS1
ENSG00000207863	0.25474	-1.48655	2.83516	-0.524325	0.600053	NA	MIR125B2
ENSG00000231027	0.253645	-1.48673	2.83782	-0.5239	0.600348	NA	ENSG00000231027
ENSG00000261651	0.411015	-1.48905	3.69661	-0.402814	0.687085	NA	ENSG00000261651
ENSG00000237461	0.711434	-1.48971	1.49994	-0.993178	0.320623	NA	ENSG00000237461
ENSG00000207973	1.54711	-1.49211	1.06658	-1.39896	0.161824	NA	MIR589
ENSG00000176510	0.973211	-1.49212	1.42717	-1.04551	0.295787	NA	OR10AC1
ENSG00000242435	2.396	-1.49214	0.950178	-1.57038	0.116326	NA	UPK3BP1
ENSG00000250444	1.62831	-1.4935	1.41092	-1.05853	0.289813	NA	CCT5P1
ENSG00000276250	0.902826	-1.49365	1.56319	-0.955516	0.339317	NA	ENSG00000276250
ENSG00000274922	3.87622	-1.49466	0.762532	-1.96013	0.0499811	NA	ENSG00000274922
ENSG00000267399	1.2267	-1.49534	1.3855	-1.07928	0.280461	NA	ENSG00000267399
ENSG00000243498	0.852604	-1.49649	1.49604	-1.0003	0.317163	NA	UBA52P5
ENSG00000185669	1.04256	-1.49699	1.45135	-1.03145	0.30233	NA	SNAI3
ENSG00000228399	1.05373	-1.49756	1.39414	-1.07418	0.282741	NA	ENSG00000228399
ENSG00000140107	0.853978	-1.49767	1.545	-0.969368	0.332361	NA	SLC25A47
ENSG00000269194	1.73559	-1.49781	1.05096	-1.42517	0.154107	NA	ENSG00000269194
ENSG00000278917	1.37499	-1.50004	1.20593	-1.24388	0.213544	NA	ENSG00000278917
ENSG00000079385	0.866795	-1.50006	1.55079	-0.967287	0.333401	NA	CEACAM1
ENSG00000232693	0.926135	-1.5001	1.3378	-1.12131	0.262155	NA	ENSG00000232693
ENSG00000230067	1.62197	-1.50296	1.13734	-1.32147	0.186343	NA	HSPD1P6
ENSG00000146215	0.960823	-1.50415	1.56829	-0.9591	0.337508	NA	CRIP3
ENSG00000066735	1.9292	-1.50513	1.03597	-1.45287	0.14626	NA	KIF26A
ENSG00000278677	2.26299	-1.50632	1.0533	-1.4301	0.152689	NA	H2AC17
ENSG00000188856	4.67198	-1.50683	0.697691	-2.15974	0.0307925	NA	RPSAP47
ENSG00000223791	3.12604	-1.50748	0.802847	-1.87767	0.0604265	NA	UBE2E1-AS1
ENSG00000140479	0.973928	-1.50769	1.24586	-1.21016	0.226219	NA	PCSK6
ENSG00000206674	0.247297	-1.5077	3.15733	-0.477524	0.632989	NA	RNU6-945P
ENSG00000105523	0.969121	-1.50885	1.43251	-1.05329	0.292207	NA	FAM83E
ENSG00000278035	1.00067	-1.50887	1.42086	-1.06194	0.288261	NA	ENSG00000278035
ENSG00000224906	0.885394	-1.51016	1.49747	-1.00848	0.313226	NA	SRP14P1
ENSG00000213061	1.30013	-1.51096	1.22536	-1.23307	0.217548	NA	PFN1P11
ENSG00000228021	0.224726	-1.51201	3.22987	-0.468134	0.639689	NA	ENSG00000228021
ENSG00000236409	0.851075	-1.5135	1.5847	-0.955069	0.339543	NA	NRADDP
ENSG00000279406	2.43084	-1.51407	0.991169	-1.52756	0.126622	NA	ENSG00000279406
ENSG00000272744	4.03002	-1.51407	0.747679	-2.02503	0.0428644	NA	ENSG00000272744
ENSG00000132518	0.217334	-1.51422	3.26801	-0.463346	0.643116	NA	GUCY2D
ENSG00000084110	2.84929	-1.51441	0.892513	-1.6968	0.089735	NA	HAL
ENSG00000238249	0.817438	-1.5145	1.48694	-1.01853	0.308425	NA	HMGN2P17
ENSG00000266538	1.33097	-1.51453	1.26011	-1.20191	0.2294	NA	ENSG00000266538
ENSG00000225098	1.76364	-1.51491	1.08078	-1.40168	0.161012	NA	BCRP1
ENSG00000270076	1.27493	-1.51556	1.39293	-1.08804	0.276576	NA	ENSG00000270076
ENSG00000231924	1.79553	-1.51632	1.09138	-1.38936	0.164723	NA	PSG1
ENSG00000226540	1.51304	-1.51703	1.06158	-1.42903	0.152995	NA	GAPDHP73
ENSG00000215057	1.9411	-1.51706	1.15899	-1.30896	0.190549	NA	PKMP5
ENSG00000272797	0.206421	-1.51758	3.32758	-0.456061	0.648346	NA	ENSG00000272797
ENSG00000277759	0.820192	-1.51813	1.55447	-0.976619	0.328758	NA	MIR6719
ENSG00000237799	0.203678	-1.51845	3.34331	-0.454177	0.649701	NA	CICP11
ENSG00000137142	1.91817	-1.51862	1.02008	-1.48874	0.136557	NA	IGFBPL1
ENSG00000283599	0.19733	-1.52051	3.38089	-0.449737	0.6529	NA	ENSG00000283599
ENSG00000119608	0.19733	-1.52051	3.38089	-0.449737	0.6529	NA	PROX2
ENSG00000167850	0.19733	-1.52051	3.38089	-0.449737	0.6529	NA	CD300C
ENSG00000255085	2.21656	-1.52079	1.04468	-1.45574	0.145463	NA	ENSG00000255085
ENSG00000229021	1.44068	-1.52284	1.20256	-1.26633	0.205394	NA	ENSG00000229021
ENSG00000141527	0.715318	-1.52292	1.58035	-0.963659	0.335217	NA	CARD14
ENSG00000233416	0.614962	-1.52604	1.59494	-0.956801	0.338667	NA	ENSG00000233416
ENSG00000203886	1.8179	-1.53194	1.14058	-1.34312	0.179232	NA	ENSG00000203886
ENSG00000188394	0.5471	-1.53324	1.85563	-0.826261	0.408656	NA	GPR21
ENSG00000170743	5.40514	-1.53505	0.787576	-1.94908	0.0512864	NA	SYT9
ENSG00000242085	4.10287	-1.53533	0.736192	-2.08551	0.0370234	NA	RPS20P33
ENSG00000055813	6.12951	-1.53623	0.593108	-2.59013	0.00959388	NA	CCDC85A
ENSG00000124743	4.18293	-1.53758	0.68891	-2.2319	0.0256215	NA	KLHL31
ENSG00000255277	3.17852	-1.53802	0.754673	-2.038	0.0415503	NA	ABCC6P2
ENSG00000122035	17.3474	-1.54786	0.340018	-4.5523	5.30623e-06	4.7172e-05	RASL11A
ENSG00000240667	0.415994	-1.54871	2.05213	-0.754683	0.450439	NA	NBPF18P
ENSG00000256540	3.70197	-1.54936	0.760632	-2.03693	0.0416566	NA	ENSG00000256540
ENSG00000259086	0.653442	-1.5514	1.77688	-0.873104	0.382606	NA	ENSG00000259086
ENSG00000283342	0.577938	-1.55208	1.85279	-0.837702	0.402198	NA	ENSG00000283342
ENSG00000127362	0.414349	-1.55312	2.07066	-0.750061	0.453218	NA	TAS2R3
ENSG00000239335	0.414367	-1.55411	2.08339	-0.745953	0.455696	NA	LLPH-DT
ENSG00000251508	2.24351	-1.55501	0.905853	-1.71662	0.0860486	NA	ENSG00000251508
ENSG00000230696	0.147363	-1.55618	4.18366	-0.371966	0.709918	NA	ENSG00000230696
ENSG00000163012	0.147363	-1.55618	4.18366	-0.371966	0.709918	NA	ZSWIM2
ENSG00000243273	0.147363	-1.55618	4.18366	-0.371966	0.709918	NA	ENSG00000243273
ENSG00000243836	0.147363	-1.55618	4.18366	-0.371966	0.709918	NA	WDR86-AS1
ENSG00000237528	0.147363	-1.55618	4.18366	-0.371966	0.709918	NA	ENSG00000237528
ENSG00000232496	0.147363	-1.55618	4.18366	-0.371966	0.709918	NA	RPL3P12
ENSG00000204449	0.147363	-1.55618	4.18366	-0.371966	0.709918	NA	TRIM49C
ENSG00000224473	0.147363	-1.55618	4.18366	-0.371966	0.709918	NA	CCND3P1
ENSG00000084453	2.20733	-1.55642	0.923185	-1.68592	0.0918105	NA	SLCO1A2
ENSG00000258479	0.554981	-1.55804	1.85001	-0.84218	0.399687	NA	LINC00640
ENSG00000268309	0.359497	-1.56068	4.3109	-0.362031	0.717329	NA	ENSG00000268309
ENSG00000235237	0.526935	-1.56212	2.03924	-0.766032	0.443657	NA	ENSG00000235237
ENSG00000236114	1.24443	-1.56289	1.39835	-1.11767	0.263709	NA	ENSG00000236114
ENSG00000112599	3.12333	-1.56408	0.851644	-1.83654	0.0662774	NA	GUCA1B
ENSG00000215179	0.41025	-1.56458	1.93525	-0.808467	0.418822	NA	MAPK6P4
ENSG00000043591	4.41094	-1.56505	0.721401	-2.16946	0.0300478	NA	ADRB1
ENSG00000240991	0.358844	-1.56525	2.10314	-0.744243	0.45673	NA	RPL23AP67
ENSG00000279561	0.346615	-1.56614	2.29117	-0.683556	0.494256	NA	ENSG00000279561
ENSG00000272927	0.474773	-1.56618	1.89707	-0.825578	0.409043	NA	ENSG00000272927
ENSG00000231206	0.59023	-1.56733	1.78506	-0.878028	0.379928	NA	HNRNPA1P25
ENSG00000232335	0.599831	-1.5674	1.90022	-0.824851	0.409456	NA	ENSG00000232335
ENSG00000215065	0.365177	-1.56788	2.278	-0.688272	0.491282	NA	ENSG00000215065
ENSG00000232699	1.42443	-1.56861	1.21031	-1.29605	0.194959	NA	BDH2P1
ENSG00000279900	2.623	-1.56995	1.09095	-1.43906	0.150133	NA	ENSG00000279900
ENSG00000264666	0.70817	-1.57014	1.6656	-0.942683	0.345843	NA	ENSG00000264666
ENSG00000109819	53.7456	-1.57018	0.208693	-7.52387	5.31783e-14	1.23399e-12	PPARGC1A
ENSG00000224387	0.611534	-1.5705	1.71342	-0.916586	0.35936	NA	ENSG00000224387
ENSG00000257403	0.495911	-1.57101	1.79543	-0.875006	0.38157	NA	ENSG00000257403
ENSG00000232678	0.290448	-1.57153	2.38722	-0.658309	0.51034	NA	SPTLC1P4
ENSG00000088992	0.537541	-1.57181	1.78045	-0.882816	0.377335	NA	TESC
ENSG00000278713	0.483514	-1.57225	1.89482	-0.829761	0.406674	NA	ENSG00000278713
ENSG00000254170	0.557544	-1.57252	1.76727	-0.889802	0.373572	NA	ENSG00000254170
ENSG00000205704	0.51557	-1.5726	1.8861	-0.833785	0.404402	NA	LINC00634
ENSG00000248206	1.66763	-1.57287	1.09347	-1.43843	0.150313	NA	ENSG00000248206
ENSG00000236206	0.657	-1.5733	1.75327	-0.897353	0.369531	NA	ENSG00000236206
ENSG00000228857	3.14658	-1.57334	0.86429	-1.82038	0.0687013	NA	ENSG00000228857
ENSG00000254409	3.42162	-1.57436	0.759511	-2.07286	0.0381856	NA	ENSG00000254409
ENSG00000121933	0.660719	-1.57498	1.6502	-0.954418	0.339872	NA	TMIGD3
ENSG00000239122	0.464747	-1.57574	1.81309	-0.869092	0.384797	NA	RNU2-11P
ENSG00000251235	0.617356	-1.57731	1.78019	-0.886035	0.375599	NA	SNRPCP2
ENSG00000182048	0.472982	-1.57744	1.91654	-0.823067	0.41047	NA	TRPC2
ENSG00000233469	0.578112	-1.57764	1.68166	-0.938146	0.34817	NA	ST6GALNAC4P1
ENSG00000125804	0.428904	-1.57817	2.05588	-0.76764	0.442701	NA	FAM182A
ENSG00000167664	1.90281	-1.57855	0.994835	-1.58675	0.112569	NA	TMIGD2
ENSG00000081479	0.833798	-1.57908	1.61232	-0.979386	0.32739	NA	LRP2
ENSG00000257616	0.90828	-1.57956	1.6531	-0.955513	0.339318	NA	ENSG00000257616
ENSG00000202025	0.643997	-1.57999	1.72792	-0.914388	0.360513	NA	RNU6-1240P
ENSG00000267551	0.343758	-1.58002	2.29812	-0.687529	0.491749	NA	ENSG00000267551
ENSG00000243007	2.46242	-1.58018	0.903193	-1.74954	0.0801969	NA	RPL12P35
ENSG00000170011	0.534718	-1.58044	1.71979	-0.91897	0.358111	NA	MYRIP
ENSG00000164749	0.666755	-1.58069	1.63708	-0.965551	0.334269	NA	HNF4G
ENSG00000145075	0.404173	-1.58129	1.9433	-0.813716	0.415807	NA	CCDC39
ENSG00000225489	0.404173	-1.58129	1.9433	-0.813716	0.415807	NA	ENSG00000225489
ENSG00000237999	0.408061	-1.58146	1.93791	-0.816065	0.414463	NA	ACTG1P19
ENSG00000228868	0.713928	-1.58198	1.61931	-0.97695	0.328594	NA	MYLKP1
ENSG00000116985	0.626301	-1.58216	1.68937	-0.936538	0.348996	NA	BMP8B
ENSG00000272407	2.78437	-1.5823	0.861599	-1.83647	0.0662885	NA	ENSG00000272407
ENSG00000259627	0.43383	-1.58518	2.0323	-0.77999	0.435397	NA	ENSG00000259627
ENSG00000186352	129.931	-1.58576	0.149548	-10.6037	2.8639e-26	1.51194e-24	ANKRD37
ENSG00000283551	0.495541	-1.58577	2.00752	-0.789917	0.429576	NA	SNORD98
ENSG00000279149	0.784439	-1.58648	1.62966	-0.973505	0.330302	NA	ENSG00000279149
ENSG00000139914	4.42984	-1.58694	0.615583	-2.57795	0.00993875	NA	FITM1
ENSG00000070985	0.562398	-1.58703	1.77952	-0.891832	0.372483	NA	TRPM5
ENSG00000258346	0.553353	-1.58729	1.77326	-0.895122	0.370722	NA	ENSG00000258346
ENSG00000092051	2.7415	-1.58741	0.893121	-1.77737	0.0755071	NA	JPH4
ENSG00000275897	1.32492	-1.58836	1.2077	-1.31519	0.188446	NA	ENSG00000275897
ENSG00000235044	0.688849	-1.58874	1.73882	-0.913692	0.360879	NA	PPIAP3
ENSG00000182175	44.7466	-1.58897	0.216487	-7.33981	2.13895e-13	4.65236e-12	RGMA
ENSG00000273196	3.76977	-1.58945	0.839185	-1.89404	0.05822	NA	ENSG00000273196
ENSG00000225486	0.548667	-1.5898	1.86101	-0.854267	0.392957	NA	ENSG00000225486
ENSG00000234750	0.539953	-1.58986	1.85931	-0.85508	0.392507	NA	ENSG00000234750
ENSG00000101890	1.04089	-1.58997	1.52283	-1.04409	0.296443	NA	GUCY2F
ENSG00000106236	3.03704	-1.59159	0.954224	-1.66794	0.0953277	NA	NPTX2
ENSG00000258780	0.644296	-1.59162	1.67656	-0.949341	0.342447	NA	BMS1P15
ENSG00000271447	0.892012	-1.59415	1.62606	-0.980374	0.326901	NA	MMP28
ENSG00000275665	0.828337	-1.5942	1.73457	-0.919072	0.358058	NA	ENSG00000275665
ENSG00000254454	1.60674	-1.59513	1.1574	-1.3782	0.16814	NA	RCC2P6
ENSG00000232430	1.03886	-1.59714	1.57561	-1.01366	0.310745	NA	RPL31P15
ENSG00000146001	1.75919	-1.59824	1.16301	-1.37423	0.16937	NA	PCDHB18P
ENSG00000205420	1.1769	-1.59846	1.47055	-1.08698	0.277046	NA	KRT6A
ENSG00000239300	0.880461	-1.59896	1.54646	-1.03395	0.30116	NA	ENSG00000239300
ENSG00000258445	0.77497	-1.59929	1.61746	-0.988767	0.322777	NA	ENSG00000258445
ENSG00000254295	3.24103	-1.59974	0.964631	-1.6584	0.097237	NA	ENSG00000254295
ENSG00000130487	1.37327	-1.60004	1.25245	-1.27752	0.201417	NA	KLHDC7B
ENSG00000223583	1.03563	-1.60198	1.50194	-1.0666	0.28615	NA	ENSG00000223583
ENSG00000228038	0.571988	-1.60221	1.77975	-0.900245	0.36799	NA	VN1R51P
ENSG00000265717	0.670158	-1.60297	1.68592	-0.9508	0.341706	NA	ENSG00000265717
ENSG00000230756	2.39271	-1.60625	0.965656	-1.66338	0.0962368	NA	RHOQP3
ENSG00000238221	0.605663	-1.61035	1.86684	-0.862609	0.388353	NA	ENSG00000238221
ENSG00000228140	1.92262	-1.61159	1.17043	-1.37692	0.168538	NA	ENSG00000228140
ENSG00000228847	1.77749	-1.61181	1.10349	-1.46065	0.144111	NA	ATP5MC2P4
ENSG00000170276	1.91857	-1.61207	1.00842	-1.59862	0.109906	NA	HSPB2
ENSG00000223458	2.13814	-1.61599	1.03273	-1.56477	0.117637	NA	LMO7DN-IT1
ENSG00000267348	4.79724	-1.61771	0.6473	-2.49916	0.0124487	NA	GEMIN7-AS1
ENSG00000275620	2.10739	-1.61791	0.988087	-1.63742	0.101542	NA	ENSG00000275620
ENSG00000223475	0.601589	-1.6184	1.77215	-0.913239	0.361117	NA	ENSG00000223475
ENSG00000276903	0.619316	-1.61849	1.75569	-0.921854	0.356605	NA	H2AC16
ENSG00000099984	2.91147	-1.61887	0.893397	-1.81204	0.0699806	NA	GSTT2
ENSG00000100368	1.52816	-1.61971	1.18387	-1.36815	0.171265	NA	CSF2RB
ENSG00000187808	17.966	-1.61997	0.325921	-4.97043	6.68032e-07	6.86247e-06	SOWAHD
ENSG00000236086	1.10052	-1.62139	1.28006	-1.26664	0.205283	NA	HMGN2P28
ENSG00000252361	0.366467	-1.62373	2.09531	-0.774938	0.438376	NA	RNU6-118P
ENSG00000126266	0.424656	-1.62377	1.92286	-0.844457	0.398414	NA	FFAR1
ENSG00000217239	0.540308	-1.62386	1.7771	-0.913773	0.360836	NA	ENSG00000217239
ENSG00000224441	0.573462	-1.62389	1.75181	-0.926978	0.353938	NA	ENSG00000224441
ENSG00000258357	0.563073	-1.62395	1.70676	-0.951477	0.341363	NA	ENSG00000258357
ENSG00000251313	0.688468	-1.62398	1.68204	-0.965488	0.334301	NA	ENSG00000251313
ENSG00000267747	0.684189	-1.62399	1.68031	-0.966479	0.333805	NA	ENSG00000267747
ENSG00000178796	0.73465	-1.62408	1.63016	-0.996273	0.319118	NA	RIIAD1
ENSG00000185352	0.852021	-1.62414	1.60507	-1.01188	0.311595	NA	HS6ST3
ENSG00000281376	0.842491	-1.62419	1.58671	-1.02362	0.306016	NA	ABALON
ENSG00000229951	5.01039	-1.62441	0.624214	-2.60234	0.00925906	NA	ENSG00000229951
ENSG00000228150	1.43198	-1.62595	1.19876	-1.35637	0.174983	NA	ENSG00000228150
ENSG00000272143	2.75466	-1.62612	0.794549	-2.04659	0.0406979	NA	FGF14-AS2
ENSG00000226439	1.77446	-1.62613	1.03514	-1.57092	0.116201	NA	ENSG00000226439
ENSG00000243445	1.88954	-1.62724	1.11079	-1.46494	0.142938	NA	ENSG00000243445
ENSG00000213867	0.751587	-1.62855	1.57287	-1.0354	0.300481	NA	ENSG00000213867
ENSG00000230417	0.727807	-1.6287	1.6059	-1.01419	0.310491	NA	LINC00595
ENSG00000280232	0.762029	-1.62873	1.61447	-1.00884	0.313052	NA	ENSG00000280232
ENSG00000234819	0.667145	-1.62898	1.67535	-0.972326	0.330888	NA	ENSG00000234819
ENSG00000256673	0.596834	-1.62903	1.68862	-0.96471	0.33469	NA	ENSG00000256673
ENSG00000271228	0.593638	-1.62906	1.69608	-0.960484	0.336812	NA	ENSG00000271228
ENSG00000230221	0.57174	-1.62909	1.70229	-0.956996	0.338569	NA	ENSG00000230221
ENSG00000279235	0.592623	-1.62964	1.86624	-0.873224	0.382541	NA	ENSG00000279235
ENSG00000277246	0.529465	-1.62965	1.87036	-0.871304	0.383588	NA	ENSG00000277246
ENSG00000225401	0.506157	-1.62973	1.89648	-0.859344	0.390151	NA	TGIF2P1
ENSG00000265559	0.357906	-1.63026	2.10968	-0.772753	0.439668	NA	RN7SL652P
ENSG00000245857	0.356257	-1.63027	2.11241	-0.771759	0.440257	NA	ENSG00000245857
ENSG00000257497	1.43603	-1.63095	1.49631	-1.08998	0.275723	NA	ENSG00000257497
ENSG00000230753	0.857993	-1.63154	1.54719	-1.05451	0.291648	NA	ZNF341-AS1
ENSG00000260908	0.703926	-1.63226	1.61814	-1.00873	0.313104	NA	ENSG00000260908
ENSG00000127928	0.602903	-1.6325	1.64305	-0.993576	0.32043	NA	GNGT1
ENSG00000205794	0.688987	-1.63263	1.65823	-0.984564	0.324838	NA	ENSG00000205794
ENSG00000229980	5.64258	-1.63303	0.624282	-2.61586	0.00890039	NA	TOB1-AS1
ENSG00000219355	0.564887	-1.6336	1.78062	-0.917436	0.358914	NA	RPL31P52
ENSG00000273447	0.508275	-1.63368	1.79136	-0.911976	0.361781	NA	ENSG00000273447
ENSG00000007264	1.18313	-1.63369	1.45387	-1.12369	0.261146	NA	MATK
ENSG00000249825	0.792223	-1.63379	1.65641	-0.986348	0.323963	NA	ENSG00000249825
ENSG00000262179	0.668136	-1.63393	1.67084	-0.977909	0.32812	NA	MYMX
ENSG00000197410	0.42202	-1.63451	1.9256	-0.848828	0.395977	NA	DCHS2
ENSG00000213414	0.573822	-1.63492	1.78626	-0.915272	0.360049	NA	ENSG00000213414
ENSG00000279853	0.73415	-1.63617	1.57371	-1.03969	0.298485	NA	ENSG00000279853
ENSG00000235175	0.791557	-1.63617	1.57389	-1.03957	0.29854	NA	RPL26P37
ENSG00000235072	0.484098	-1.6363	2.00663	-0.815443	0.414819	NA	ARNILA
ENSG00000260470	0.732113	-1.63666	1.60243	-1.02136	0.307082	NA	ENSG00000260470
ENSG00000101883	0.792158	-1.63692	1.61851	-1.01138	0.311835	NA	RHOXF1
ENSG00000155761	1.38187	-1.63734	1.19165	-1.37401	0.169437	NA	SPAG17
ENSG00000270977	0.367316	-1.63743	2.27965	-0.718284	0.472582	NA	ENSG00000270977
ENSG00000248729	0.360967	-1.63747	2.29167	-0.714531	0.474899	NA	MTCO1P30
ENSG00000259883	0.525983	-1.6382	1.70666	-0.959885	0.337113	NA	EHD4-AS1
ENSG00000186517	0.553254	-1.63827	1.71164	-0.957132	0.3385	NA	ARHGAP30
ENSG00000229044	0.542581	-1.63831	1.71464	-0.955482	0.339334	NA	ENSG00000229044
ENSG00000227374	0.484932	-1.63854	1.73279	-0.945605	0.34435	NA	ENSG00000227374
ENSG00000226375	0.488023	-1.63854	1.73288	-0.945557	0.344374	NA	ENSG00000226375
ENSG00000250234	0.492415	-1.63936	1.80316	-0.909159	0.363266	NA	ENSG00000250234
ENSG00000176318	0.433987	-1.63955	1.82115	-0.900278	0.367972	NA	FOXN3P1
ENSG00000237836	0.971756	-1.63978	1.54516	-1.06124	0.288581	NA	PHKA2-AS1
ENSG00000146147	0.868512	-1.64015	1.55891	-1.05211	0.29275	NA	MLIP
ENSG00000236844	0.448045	-1.64038	1.90802	-0.85973	0.389938	NA	ENSG00000236844
ENSG00000281691	0.301402	-1.64233	2.18422	-0.751905	0.452108	NA	RBM5-AS1
ENSG00000271989	0.589727	-1.64404	1.74542	-0.941915	0.346236	NA	ENSG00000271989
ENSG00000261183	0.631218	-1.64432	1.76217	-0.933123	0.350756	NA	SPINT1-AS1
ENSG00000277067	0.553496	-1.64443	1.76939	-0.929377	0.352694	NA	ENSG00000277067
ENSG00000244040	0.742271	-1.64487	1.60988	-1.02174	0.306905	NA	IL12A-AS1
ENSG00000179031	0.66744	-1.64495	1.61272	-1.01998	0.307736	NA	ENSG00000179031
ENSG00000242021	0.47906	-1.64499	1.80587	-0.910914	0.362341	NA	ENSG00000242021
ENSG00000274902	1.43102	-1.64573	1.18542	-1.38831	0.165043	NA	ENSG00000274902
ENSG00000107831	0.428148	-1.6465	1.92056	-0.857303	0.391278	NA	FGF8
ENSG00000168743	0.366277	-1.64828	2.09801	-0.785642	0.432077	NA	NPNT
ENSG00000225496	0.551341	-1.6488	1.77847	-0.927093	0.353879	NA	ENSG00000225496
ENSG00000265916	0.6826	-1.65009	1.62757	-1.01384	0.31066	NA	ENSG00000265916
ENSG00000214097	0.702954	-1.65167	1.67813	-0.984233	0.325001	NA	SMCO1
ENSG00000234115	0.732612	-1.65172	1.67978	-0.983295	0.325462	NA	ENSG00000234115
ENSG00000121318	3.28368	-1.65225	0.818083	-2.01966	0.043419	NA	TAS2R10
ENSG00000265991	0.91316	-1.6524	1.48228	-1.11477	0.264951	NA	MIR4519
ENSG00000236570	0.943365	-1.65258	1.47332	-1.12167	0.262003	NA	RAD23BP1
ENSG00000228283	0.372982	-1.65324	2.08738	-0.792017	0.428351	NA	KATNBL1P6
ENSG00000269737	0.56192	-1.65412	1.77095	-0.934028	0.350289	NA	ENSG00000269737
ENSG00000242457	2.26768	-1.65426	1.11921	-1.47806	0.139391	NA	RBBP4P2
ENSG00000226971	0.997734	-1.65631	1.47386	-1.12379	0.261103	NA	ENSG00000226971
ENSG00000255262	0.447192	-1.65682	1.90134	-0.871399	0.383537	NA	ELOBP2
ENSG00000169242	13.24	-1.65853	0.416718	-3.97997	6.89247e-05	0.000485479	EFNA1
ENSG00000003137	228.86	-1.65915	0.0980416	-16.9229	3.05146e-64	5.65665e-62	CYP26B1
ENSG00000139515	0.366089	-1.6598	2.09806	-0.791114	0.428878	NA	PDX1
ENSG00000135423	1.63247	-1.66187	1.18675	-1.40035	0.161408	NA	GLS2
ENSG00000179172	1.00255	-1.66288	1.54431	-1.07678	0.281577	NA	HNRNPCL1
ENSG00000237417	0.977214	-1.66314	1.46548	-1.13488	0.256427	NA	XRCC6P1
ENSG00000270876	0.67312	-1.66535	1.82386	-0.913094	0.361193	NA	ZNF30-AS1
ENSG00000171496	0.589494	-1.66641	1.86321	-0.894378	0.37112	NA	OR1L8
ENSG00000264743	0.532352	-1.66923	1.9862	-0.840413	0.400677	NA	DPRXP4
ENSG00000213237	1.39161	-1.67086	1.37629	-1.21404	0.224733	NA	PTMAP10
ENSG00000246375	0.96035	-1.67171	1.59163	-1.05032	0.293572	NA	PPM1K-DT
ENSG00000165238	0.90009	-1.67421	1.55571	-1.07617	0.281851	NA	WNK2
ENSG00000182557	0.917665	-1.67563	1.57039	-1.06702	0.285964	NA	SPNS3
ENSG00000272192	0.782927	-1.67579	1.57208	-1.06597	0.286436	NA	ENSG00000272192
ENSG00000148541	18.3632	-1.67801	0.344654	-4.86867	1.1235e-06	1.11482e-05	FAM13C
ENSG00000183783	1.21395	-1.68026	1.54268	-1.08918	0.276073	NA	KCTD8
ENSG00000162881	1.73327	-1.6806	1.06268	-1.58147	0.11377	NA	OXER1
ENSG00000169668	0.675076	-1.6845	1.67564	-1.00529	0.314758	NA	BCRP2
ENSG00000204740	1.10366	-1.68451	1.5558	-1.08273	0.278929	NA	MALRD1
ENSG00000277112	0.822172	-1.68462	1.61789	-1.04124	0.297762	NA	ANKRD20A21P
ENSG00000226055	0.893518	-1.68561	1.55201	-1.08609	0.277441	NA	PAICSP1
ENSG00000260777	3.09862	-1.68711	0.905428	-1.86333	0.0624165	NA	ENSG00000260777
ENSG00000272529	1.4699	-1.68759	1.35197	-1.24825	0.21194	NA	ENSG00000272529
ENSG00000256651	0.970679	-1.68771	1.45177	-1.16252	0.245025	NA	ENSG00000256651
ENSG00000149599	1.23933	-1.68791	1.37039	-1.2317	0.21806	NA	DUSP15
ENSG00000277399	1.51753	-1.6889	1.35273	-1.24851	0.211844	NA	GPR179
ENSG00000224592	0.711185	-1.68898	1.6687	-1.01215	0.311465	NA	MIR3659HG
ENSG00000218631	0.589733	-1.68937	1.84512	-0.915587	0.359884	NA	ENSG00000218631
ENSG00000263080	1.33663	-1.69002	1.32867	-1.27196	0.203387	NA	ENSG00000263080
ENSG00000274341	2.95098	-1.69028	0.894523	-1.88959	0.0588133	NA	ENSG00000274341
ENSG00000257890	0.892346	-1.69043	1.59422	-1.06035	0.288984	NA	ENSG00000257890
ENSG00000240441	0.886024	-1.69091	1.59869	-1.05768	0.290199	NA	ENSG00000240441
ENSG00000187105	1.23141	-1.69209	1.4395	-1.17547	0.239806	NA	HEATR4
ENSG00000235677	0.783214	-1.69582	1.76225	-0.962301	0.335898	NA	NPM1P26
ENSG00000236562	1.11403	-1.69856	1.39806	-1.21494	0.224389	NA	ENSG00000236562
ENSG00000268117	1.20325	-1.69987	1.43597	-1.18378	0.236502	NA	VN1R84P
ENSG00000264610	2.00531	-1.70355	1.30838	-1.30203	0.192905	NA	MIR4685
ENSG00000177947	1.07864	-1.70369	1.47216	-1.15727	0.247162	NA	ODF3
ENSG00000259924	0.931	-1.70546	1.4415	-1.18312	0.236763	NA	ENSG00000259924
ENSG00000257443	0.551845	-1.70606	1.94885	-0.875418	0.381346	NA	ENSG00000257443
ENSG00000223431	1.19176	-1.70715	1.38657	-1.23121	0.218246	NA	MTND6P21
ENSG00000266733	1.14429	-1.70777	1.47066	-1.16123	0.245549	NA	TBC1D29P
ENSG00000100312	0.492624	-1.70835	2.00157	-0.853504	0.39338	NA	ACR
ENSG00000256293	1.47408	-1.7086	1.35447	-1.26145	0.207146	NA	ENSG00000256293
ENSG00000272402	1.29456	-1.70996	1.3641	-1.25355	0.210006	NA	ENSG00000272402
ENSG00000275894	1.18789	-1.71076	1.36502	-1.25329	0.210101	NA	ENSG00000275894
ENSG00000250831	0.688294	-1.7125	1.73195	-0.988771	0.322775	NA	ENSG00000250831
ENSG00000219487	1.0519	-1.71373	1.40351	-1.22103	0.222074	NA	ENSG00000219487
ENSG00000234617	5.05932	-1.71414	0.754527	-2.2718	0.0230984	NA	SNRK-AS1
ENSG00000279365	2.01776	-1.71498	1.25206	-1.36973	0.170773	NA	ENSG00000279365
ENSG00000226889	0.381642	-1.7164	2.23755	-0.767092	0.443027	NA	ENSG00000226889
ENSG00000267571	1.26123	-1.72459	1.35059	-1.27692	0.201632	NA	ENSG00000267571
ENSG00000109906	146.948	-1.72739	0.130906	-13.1957	9.29003e-40	8.56205e-38	ZBTB16
ENSG00000153563	0.922551	-1.72776	1.41255	-1.22315	0.221273	NA	CD8A
ENSG00000235400	1.04799	-1.73027	1.37956	-1.25422	0.209762	NA	ENSG00000235400
ENSG00000267786	1.69169	-1.73124	1.35985	-1.27311	0.20298	NA	ENSG00000267786
ENSG00000270093	2.42918	-1.73146	0.972102	-1.78115	0.0748881	NA	ENSG00000270093
ENSG00000235301	0.940124	-1.73584	1.43573	-1.20904	0.226649	NA	HLA-Z
ENSG00000258603	0.744187	-1.73814	1.50093	-1.15804	0.246848	NA	ENSG00000258603
ENSG00000182533	0.74304	-1.7383	1.50562	-1.15455	0.248276	NA	CAV3
ENSG00000252135	1.47977	-1.73868	1.19048	-1.46048	0.144157	NA	RNU1-155P
ENSG00000243930	0.37766	-1.74015	2.24681	-0.774498	0.438636	NA	RPS12P21
ENSG00000039537	1.79245	-1.74537	1.13547	-1.53713	0.124261	NA	C6
ENSG00000108622	3.25816	-1.74743	0.972241	-1.79733	0.072284	NA	ICAM2
ENSG00000225849	1.14673	-1.74891	1.24802	-1.40135	0.161109	NA	MKRN7P
ENSG00000259232	0.752545	-1.74892	1.54748	-1.13018	0.258402	NA	ENSG00000259232
ENSG00000170608	2.056	-1.7496	1.02296	-1.71034	0.0872029	NA	FOXA3
ENSG00000232938	3.52803	-1.75025	0.815077	-2.14734	0.0317663	NA	RPL23AP87
ENSG00000240695	1.22381	-1.75502	1.43503	-1.22299	0.221334	NA	ENSG00000240695
ENSG00000270210	1.8147	-1.75829	1.22412	-1.43637	0.150898	NA	ENSG00000270210
ENSG00000206625	0.993119	-1.7601	1.60011	-1.09999	0.271337	NA	RNU6-1
ENSG00000170044	4.21242	-1.76533	0.794028	-2.22326	0.0261983	NA	ZPLD1
ENSG00000119915	2.21245	-1.76946	1.00547	-1.75984	0.0784351	NA	ELOVL3
ENSG00000196656	6.72156	-1.76958	0.652006	-2.71406	0.00664638	NA	ENSG00000196656
ENSG00000158022	5.20226	-1.77234	0.615616	-2.87897	0.00398977	NA	TRIM63
ENSG00000271766	1.52734	-1.77242	1.12431	-1.57645	0.114922	NA	ENSG00000271766
ENSG00000143257	0.473607	-1.77449	2.01718	-0.87969	0.379027	NA	NR1I3
ENSG00000234996	1.75011	-1.77476	1.13056	-1.56981	0.11646	NA	ENSG00000234996
ENSG00000257818	1.16281	-1.78261	1.43804	-1.23961	0.21512	NA	C1GALT1P1
ENSG00000260988	0.734634	-1.7839	1.50777	-1.18314	0.236754	NA	ENSG00000260988
ENSG00000224628	1.80437	-1.78483	1.33772	-1.33423	0.182129	NA	ENSG00000224628
ENSG00000181444	3.3485	-1.78753	0.954979	-1.87179	0.061235	NA	ZNF467
ENSG00000269903	1.62647	-1.7905	1.14664	-1.56152	0.1184	NA	ENSG00000269903
ENSG00000248636	0.485867	-1.79083	2.0094	-0.891229	0.372807	NA	ENSG00000248636
ENSG00000139988	0.334756	-1.81131	4.29598	-0.421629	0.673296	NA	RDH12
ENSG00000203985	0.163068	-1.8131	4.01162	-0.451961	0.651297	NA	LDLRAD1
ENSG00000252305	0.163068	-1.8131	4.01162	-0.451961	0.651297	NA	ENSG00000252305
ENSG00000255440	0.437781	-1.81498	3.77069	-0.481339	0.630275	NA	ENSG00000255440
ENSG00000255040	0.41646	-1.81675	3.55537	-0.510988	0.609359	NA	MORF4L1P3
ENSG00000235749	0.263002	-1.82305	3.07061	-0.593711	0.552706	NA	ENSG00000235749
ENSG00000227262	0.513876	-1.8252	3.88048	-0.470354	0.638102	NA	HCG4B
ENSG00000151475	0.26935	-1.82878	2.75885	-0.662878	0.507409	NA	SLC25A31
ENSG00000155714	0.285092	-1.8299	2.70826	-0.675673	0.499248	NA	PDZD9
ENSG00000255910	0.220789	-1.83616	2.89292	-0.634707	0.52562	NA	ENSG00000255910
ENSG00000277690	0.220789	-1.83616	2.89292	-0.634707	0.52562	NA	ENSG00000277690
ENSG00000254821	1.01892	-1.83729	1.48458	-1.23759	0.21587	NA	ENSG00000254821
ENSG00000233540	0.241836	-1.83774	2.80428	-0.655335	0.512252	NA	DNM3-IT1
ENSG00000196758	0.16588	-1.83881	3.52955	-0.520976	0.602383	NA	ENSG00000196758
ENSG00000255690	1.31399	-1.84035	1.19571	-1.53913	0.123773	NA	TRIL
ENSG00000267707	2.13491	-1.8417	1.15731	-1.59136	0.111529	NA	ENSG00000267707
ENSG00000164188	100.88	-1.84423	0.175969	-10.4804	1.0627e-25	5.36248e-24	RANBP3L
ENSG00000227751	0.215847	-1.84583	2.91598	-0.633004	0.526731	NA	RCC2-AS1
ENSG00000234707	0.292647	-1.84617	2.43999	-0.756631	0.449271	NA	ENSG00000234707
ENSG00000227621	0.22329	-1.84635	2.8823	-0.640581	0.521795	NA	PHBP11
ENSG00000180878	0.22329	-1.84635	2.8823	-0.640581	0.521795	NA	C11orf42
ENSG00000267417	0.29539	-1.84637	2.43302	-0.758879	0.447925	NA	ENSG00000267417
ENSG00000204644	0.167286	-1.84664	3.97429	-0.464646	0.642185	NA	ZFP57
ENSG00000279988	0.235851	-1.84721	2.82893	-0.65297	0.513775	NA	ENSG00000279988
ENSG00000277604	0.243242	-1.84771	2.79927	-0.660068	0.50921	NA	ENSG00000277604
ENSG00000198153	1.24543	-1.84797	1.4451	-1.27879	0.200971	NA	ZNF849P
ENSG00000206688	0.438478	-1.8483	3.70176	-0.499304	0.617566	NA	SNORD116-18
ENSG00000228293	0.359952	-1.84944	2.33262	-0.79286	0.427859	NA	ENSG00000228293
ENSG00000197416	0.283996	-1.84949	2.70028	-0.684927	0.49339	NA	FABP12
ENSG00000228484	0.283996	-1.84949	2.70028	-0.684927	0.49339	NA	ENSG00000228484
ENSG00000263812	3.97245	-1.85057	0.749187	-2.4701	0.0135075	NA	ENSG00000263812
ENSG00000214745	0.404349	-1.85183	2.26266	-0.818431	0.413111	NA	ENSG00000214745
ENSG00000216915	0.217253	-1.85197	3.2503	-0.569783	0.568825	NA	GPR89P
ENSG00000239873	0.223344	-1.85427	2.88248	-0.643289	0.520037	NA	GAPDHP27
ENSG00000123901	0.636888	-1.85464	2.01859	-0.918779	0.358211	NA	GPR83
ENSG00000263914	0.236999	-1.85512	2.82467	-0.656757	0.511337	NA	MTND2P13
ENSG00000243256	0.293209	-1.85529	2.43897	-0.760687	0.446844	NA	RPL30P14
ENSG00000233585	1.67149	-1.85568	1.15204	-1.61078	0.107229	NA	ENSG00000233585
ENSG00000188782	0.307856	-1.85608	2.40894	-0.770496	0.441006	NA	CATSPER4
ENSG00000267429	0.279659	-1.85695	2.71072	-0.685042	0.493317	NA	ENSG00000267429
ENSG00000149656	0.505302	-1.85843	1.99026	-0.93376	0.350428	NA	LINC00266-1
ENSG00000257179	0.379567	-1.85917	2.3011	-0.807947	0.419121	NA	HMGN2P6
ENSG00000207293	0.289111	-1.85917	2.69863	-0.688933	0.490865	NA	ENSG00000207293
ENSG00000236366	0.393883	-1.85937	2.2947	-0.810287	0.417775	NA	ENSG00000236366
ENSG00000226961	1.3083	-1.86039	1.42356	-1.30686	0.191262	NA	PPIAP60
ENSG00000136267	2.27386	-1.86047	1.00023	-1.86004	0.06288	NA	DGKB
ENSG00000140832	3.25952	-1.86116	0.884036	-2.1053	0.0352651	NA	MARVELD3
ENSG00000226738	0.168435	-1.86127	3.14429	-0.591951	0.553884	NA	ENSG00000226738
ENSG00000272486	1.39876	-1.86211	1.33955	-1.39009	0.1645	NA	ENSG00000272486
ENSG00000250030	0.338662	-1.86235	2.20407	-0.84496	0.398133	NA	ENSG00000250030
ENSG00000110448	0.368155	-1.86574	2.3087	-0.808134	0.419013	NA	CD5
ENSG00000260871	0.431329	-1.86618	2.10217	-0.887741	0.37468	NA	ENSG00000260871
ENSG00000272715	0.477584	-1.86688	1.93201	-0.966285	0.333901	NA	ENSG00000272715
ENSG00000257272	0.457609	-1.867	2.08201	-0.896732	0.369862	NA	ENSG00000257272
ENSG00000213798	0.372028	-1.8672	2.32458	-0.803244	0.421834	NA	ENSG00000213798
ENSG00000226239	0.218402	-1.86771	2.64048	-0.707337	0.479357	NA	ENSG00000226239
ENSG00000117148	0.598275	-1.86847	1.90493	-0.980859	0.326662	NA	ACTL8
ENSG00000183628	5.1728	-1.86853	0.714969	-2.61345	0.00896334	NA	DGCR6
ENSG00000274115	0.169841	-1.86886	3.50038	-0.533902	0.593409	NA	MIR6081
ENSG00000215838	0.240293	-1.86908	2.56102	-0.72982	0.4655	NA	ENSG00000215838
ENSG00000207367	0.343281	-1.86922	2.19221	-0.852665	0.393845	NA	RNU6-29P
ENSG00000275963	1.40999	-1.86947	1.33507	-1.40027	0.161431	NA	ENSG00000275963
ENSG00000185739	0.406746	-1.87051	2.00253	-0.934073	0.350266	NA	SRL
ENSG00000271555	0.575258	-1.87089	1.86613	-1.00255	0.316077	NA	ENSG00000271555
ENSG00000087128	0.435038	-1.8715	1.98145	-0.944514	0.344907	NA	TMPRSS11E
ENSG00000231842	0.419729	-1.87178	2.11718	-0.884092	0.376646	NA	ENSG00000231842
ENSG00000115590	0.784015	-1.87221	1.76214	-1.06246	0.288025	NA	IL1R2
ENSG00000248015	13.217	-1.87247	0.429189	-4.36281	1.28404e-05	0.000105524	ENSG00000248015
ENSG00000238825	1.07936	-1.87298	1.42841	-1.31123	0.189779	NA	RNVU1-2
ENSG00000272745	0.531994	-1.87332	1.82937	-1.02403	0.305823	NA	ENSG00000272745
ENSG00000237828	1.13665	-1.87419	1.39803	-1.34059	0.180053	NA	PA2G4P1
ENSG00000232489	0.524733	-1.87518	1.97764	-0.948193	0.343031	NA	MFAP1P1
ENSG00000150625	0.290458	-1.87559	2.26225	-0.829083	0.407057	NA	GPM6A
ENSG00000183638	1.55069	-1.87581	1.44721	-1.29615	0.194923	NA	RP1L1
ENSG00000201183	0.452759	-1.87588	3.79019	-0.494931	0.620649	NA	RNVU1-3
ENSG00000207789	0.310411	-1.87652	2.2273	-0.842509	0.399503	NA	MIR26A2
ENSG00000275411	0.17099	-1.87735	3.49211	-0.537598	0.590854	NA	MIR6882
ENSG00000265660	1.50691	-1.87763	1.1545	-1.62635	0.103875	NA	MIR4664
ENSG00000273464	1.5934	-1.87765	1.31566	-1.42716	0.153535	NA	ENSG00000273464
ENSG00000247095	332.867	-1.87788	0.105478	-17.8036	6.62858e-71	1.40431e-68	MIR210HG
ENSG00000187504	0.365785	-1.87792	2.17819	-0.862146	0.388607	NA	RPL7P48
ENSG00000277299	0.283565	-1.88	2.46535	-0.762572	0.445719	NA	ENSG00000277299
ENSG00000279570	0.29077	-1.88034	2.44641	-0.768614	0.442122	NA	ENSG00000279570
ENSG00000232874	0.291864	-1.88042	2.44238	-0.769913	0.441352	NA	ENSG00000232874
ENSG00000259881	0.500333	-1.88093	2.08188	-0.903475	0.366274	NA	ENSG00000259881
ENSG00000253347	0.306313	-1.88096	2.41298	-0.779518	0.435674	NA	ENSG00000253347
ENSG00000255227	0.220956	-1.88181	2.89459	-0.650113	0.515619	NA	ENSG00000255227
ENSG00000273747	1.00452	-1.88247	1.3897	-1.35459	0.17555	NA	ENSG00000273747
ENSG00000254185	0.363965	-1.88262	2.03319	-0.925942	0.354476	NA	MAPK6P5
ENSG00000236990	0.340393	-1.88281	2.24463	-0.838804	0.401579	NA	ENSG00000236990
ENSG00000259388	0.369039	-1.88297	2.3136	-0.813871	0.415719	NA	ENSG00000259388
ENSG00000231274	0.413931	-1.8837	2.00381	-0.940058	0.347188	NA	SBK3
ENSG00000264242	0.406488	-1.88424	1.98943	-0.947125	0.343575	NA	ENSG00000264242
ENSG00000240125	0.58692	-1.88494	1.75109	-1.07644	0.281732	NA	RPL23AP75
ENSG00000222578	0.552082	-1.88503	1.97034	-0.956705	0.338716	NA	RNA5SP345
ENSG00000007038	0.426931	-1.88547	1.95811	-0.9629	0.335598	NA	PRSS21
ENSG00000213383	0.831539	-1.88596	1.73675	-1.08591	0.277519	NA	ENSG00000213383
ENSG00000279362	1.40141	-1.8867	1.36638	-1.38081	0.167338	NA	ENSG00000279362
ENSG00000226747	0.280014	-1.88701	2.47359	-0.762862	0.445546	NA	FSIP2-AS2
ENSG00000232460	1.33019	-1.8874	1.38206	-1.36565	0.17205	NA	BMPR1AP2
ENSG00000215246	0.290927	-1.88744	2.44593	-0.771667	0.440311	NA	ENSG00000215246
ENSG00000200059	0.290927	-1.88744	2.44593	-0.771667	0.440311	NA	ENSG00000200059
ENSG00000145835	0.172396	-1.88787	3.4821	-0.542163	0.587706	NA	CDKN2AIPNLP2
ENSG00000242318	0.172396	-1.88787	3.4821	-0.542163	0.587706	NA	ENSG00000242318
ENSG00000120457	0.172396	-1.88787	3.4821	-0.542163	0.587706	NA	KCNJ5
ENSG00000213212	0.433465	-1.88819	2.10213	-0.898229	0.369063	NA	NCLP1
ENSG00000267649	0.458411	-1.88936	1.86786	-1.01151	0.311771	NA	ENSG00000267649
ENSG00000228636	0.5249	-1.88938	1.84563	-1.02371	0.305975	NA	LINC02663
ENSG00000249396	2.52546	-1.88953	0.989784	-1.90903	0.0562586	NA	LINC02212
ENSG00000263219	0.650219	-1.88971	1.74614	-1.08222	0.279154	NA	RYKP1
ENSG00000223302	0.597227	-1.88979	1.80848	-1.04496	0.296041	NA	ENSG00000223302
ENSG00000274400	0.492752	-1.89017	2.03546	-0.928624	0.353084	NA	ENSG00000274400
ENSG00000138315	1.00514	-1.8902	1.40777	-1.34269	0.179372	NA	OIT3
ENSG00000254272	1.23504	-1.89025	1.35928	-1.39063	0.164338	NA	ENSG00000254272
ENSG00000241282	0.761402	-1.89182	1.62432	-1.16468	0.244147	NA	RPL34P33
ENSG00000142273	0.22871	-1.89192	2.86119	-0.661236	0.508461	NA	CBLC
ENSG00000241319	0.244254	-1.89249	2.79785	-0.676408	0.498781	NA	SETP6
ENSG00000246366	0.356572	-1.89275	2.16808	-0.873011	0.382657	NA	LACTB2-AS1
ENSG00000236937	0.371876	-1.89301	2.15674	-0.877721	0.380095	NA	PTGES3P4
ENSG00000227117	0.482222	-1.89382	1.8321	-1.03369	0.301281	NA	HORMAD2-AS1
ENSG00000272320	0.590722	-1.89393	1.65748	-1.14266	0.25318	NA	ENSG00000272320
ENSG00000223916	0.587175	-1.89421	1.9169	-0.988163	0.323073	NA	ENSG00000223916
ENSG00000139865	2.64644	-1.89431	0.880481	-2.15145	0.0314404	NA	TTC6
ENSG00000249965	0.604955	-1.89438	1.65028	-1.14791	0.251005	NA	CDC42P4
ENSG00000257342	0.474519	-1.89494	2.07776	-0.91201	0.361764	NA	ENSG00000257342
ENSG00000267683	1.42575	-1.89568	1.17487	-1.61352	0.106631	NA	ENSG00000267683
ENSG00000111046	0.489957	-1.89632	1.86255	-1.01813	0.308617	NA	MYF6
ENSG00000278700	0.294221	-1.89654	2.43835	-0.777795	0.43669	NA	ENSG00000278700
ENSG00000260488	0.477009	-1.89664	1.85463	-1.02265	0.306472	NA	ENSG00000260488
ENSG00000262312	1.04387	-1.89707	1.49755	-1.26679	0.205232	NA	ENSG00000262312
ENSG00000255236	0.448081	-1.89773	1.86474	-1.01769	0.308824	NA	ENSG00000255236
ENSG00000205879	0.542905	-1.89792	1.82415	-1.04044	0.298134	NA	FAM90A2P
ENSG00000254610	0.354996	-1.89793	2.34277	-0.810121	0.417871	NA	ENSG00000254610
ENSG00000169194	0.598177	-1.89874	1.80552	-1.05163	0.292971	NA	IL13
ENSG00000234933	0.491344	-1.89936	1.9241	-0.987146	0.323571	NA	CDC42P1
ENSG00000224829	0.555765	-1.89962	1.80992	-1.04956	0.29392	NA	TOMM20P1
ENSG00000268601	0.348648	-1.90063	2.18337	-0.870505	0.384025	NA	ENSG00000268601
ENSG00000253520	3.55503	-1.90096	0.803343	-2.36632	0.0179661	NA	ENSG00000253520
ENSG00000228793	0.837805	-1.90122	1.59511	-1.1919	0.233299	NA	ENSG00000228793
ENSG00000198535	0.490543	-1.90308	2.06278	-0.922584	0.356224	NA	C2CD4A
ENSG00000104369	1.31709	-1.9031	1.18175	-1.61041	0.107308	NA	JPH1
ENSG00000213055	0.616512	-1.90342	1.71475	-1.11003	0.266986	NA	EEF1B2P7
ENSG00000211751	2.4271	-1.90386	1.25997	-1.51104	0.130779	NA	TRBC1
ENSG00000229521	0.799101	-1.90435	1.56391	-1.21768	0.223344	NA	MYCBP2-AS2
ENSG00000240457	0.298622	-1.90453	4.29041	-0.443904	0.657112	NA	RN7SL472P
ENSG00000275769	0.808479	-1.90457	1.60652	-1.18553	0.235809	NA	ENSG00000275769
ENSG00000258896	1.01499	-1.90458	1.54547	-1.23236	0.217815	NA	SCOCP1
ENSG00000257258	0.409593	-1.90471	1.99229	-0.95604	0.339052	NA	ENSG00000257258
ENSG00000228815	0.17495	-1.90533	3.91027	-0.487264	0.626071	NA	MARK2P13
ENSG00000232917	0.481411	-1.90594	1.94344	-0.980702	0.32674	NA	HSPE1P6
ENSG00000092067	0.542426	-1.90676	1.91223	-0.997141	0.318696	NA	CEBPE
ENSG00000239945	0.820433	-1.90708	1.52756	-1.24845	0.211868	NA	ENSG00000239945
ENSG00000277494	1.60211	-1.90716	1.31648	-1.44869	0.147425	NA	GPIHBP1
ENSG00000258809	0.979074	-1.90718	1.48493	-1.28436	0.199017	NA	ENSG00000258809
ENSG00000236259	0.761363	-1.90754	1.62931	-1.17077	0.241692	NA	PPIAP64
ENSG00000167261	1.13273	-1.9082	1.39008	-1.37273	0.169836	NA	DPEP2
ENSG00000233916	0.914034	-1.90828	1.39624	-1.36672	0.171713	NA	ZDHHC20P1
ENSG00000263979	1.08828	-1.90893	1.54083	-1.2389	0.215384	NA	MIR4672
ENSG00000229184	0.690344	-1.90947	1.66848	-1.14443	0.252443	NA	ATP5PDP2
ENSG00000154316	1.19109	-1.9113	1.4772	-1.29386	0.195713	NA	TDH
ENSG00000101638	1.0491	-1.9122	1.46725	-1.30326	0.192488	NA	ST8SIA5
ENSG00000275710	0.360293	-1.91328	2.35788	-0.811441	0.417112	NA	ENSG00000275710
ENSG00000199038	1.36939	-1.9143	1.4167	-1.35124	0.176619	NA	MIR210
ENSG00000180172	1.65641	-1.9144	1.10608	-1.7308	0.0834882	NA	RPS12P23
ENSG00000212829	1.72613	-1.91443	1.09943	-1.74129	0.0816327	NA	RPS26P3
ENSG00000283240	0.468507	-1.91577	3.70163	-0.517548	0.604774	NA	ENSG00000283240
ENSG00000251429	1.07225	-1.91717	1.39824	-1.37113	0.170334	NA	ENSG00000251429
ENSG00000234838	0.553332	-1.91729	2.02996	-0.944494	0.344917	NA	PPIAP78
ENSG00000276231	0.593529	-1.9191	1.96328	-0.977498	0.328323	NA	PIK3R6
ENSG00000273428	1.32292	-1.91949	1.33776	-1.43485	0.151329	NA	ENSG00000273428
ENSG00000229657	0.656235	-1.91976	1.87758	-1.02246	0.306561	NA	ENSG00000229657
ENSG00000252206	2.66741	-1.92105	0.874295	-2.19726	0.0280019	NA	RNU7-40P
ENSG00000213761	0.667295	-1.92163	1.77836	-1.08056	0.279891	NA	MT1P1
ENSG00000211767	1.47317	-1.92656	1.4002	-1.37591	0.168849	NA	TRBJ2-3
ENSG00000213704	0.48883	-1.92852	1.85612	-1.039	0.298804	NA	EEF1A1P15
ENSG00000228808	0.680138	-1.93066	1.68951	-1.14274	0.253149	NA	HMGB3P4
ENSG00000251692	1.0746	-1.93135	1.4273	-1.35315	0.176007	NA	PTX4
ENSG00000197540	0.765599	-1.93275	1.51643	-1.27454	0.202472	NA	GZMM
ENSG00000256552	0.476067	-1.93369	1.84112	-1.05028	0.293589	NA	ENSG00000256552
ENSG00000250742	1.10461	-1.93386	1.42243	-1.35955	0.173974	NA	LINC02381
ENSG00000265533	0.621998	-1.93948	1.72177	-1.12644	0.259978	NA	ENSG00000265533
ENSG00000278627	2.21186	-1.94029	1.08858	-1.7824	0.074684	NA	ENSG00000278627
ENSG00000181260	0.957261	-1.94163	1.50695	-1.28845	0.197589	NA	MTHFD2P7
ENSG00000151834	0.487434	-1.94296	1.74632	-1.1126	0.265878	NA	GABRA2
ENSG00000245293	0.53768	-1.94333	1.6679	-1.16514	0.243963	NA	ENSG00000245293
ENSG00000270178	0.623794	-1.94343	1.64911	-1.17847	0.238608	NA	ENSG00000270178
ENSG00000225171	0.604907	-1.94346	1.64355	-1.18247	0.237018	NA	DUTP6
ENSG00000227018	1.81447	-1.94348	1.29608	-1.4995	0.133743	NA	IL6STP1
ENSG00000233633	0.65124	-1.94375	1.5941	-1.21934	0.222715	NA	ENSG00000233633
ENSG00000223814	0.801453	-1.94432	1.5134	-1.28474	0.198884	NA	ENSG00000223814
ENSG00000237154	0.660176	-1.94514	1.8281	-1.06402	0.28732	NA	MCFD2P1
ENSG00000237787	0.476762	-1.94648	1.9182	-1.01474	0.310228	NA	C3orf79
ENSG00000277386	1.78199	-1.94733	1.33965	-1.45361	0.146054	NA	ENSG00000277386
ENSG00000251604	0.53052	-1.9476	1.83651	-1.06049	0.288921	NA	LINC01385
ENSG00000261460	0.608051	-1.9478	1.64985	-1.18059	0.237764	NA	ENSG00000261460
ENSG00000250325	0.600961	-1.94787	1.59909	-1.21811	0.223182	NA	IGBP1P4
ENSG00000253047	0.705344	-1.94789	1.58766	-1.22689	0.219863	NA	ENSG00000253047
ENSG00000270077	0.78986	-1.94804	1.49691	-1.30137	0.193132	NA	ENSG00000270077
ENSG00000272609	0.436982	-1.94871	2.09856	-0.928594	0.353099	NA	ENSG00000272609
ENSG00000168314	0.374189	-1.9492	2.14412	-0.909089	0.363303	NA	MOBP
ENSG00000255446	1.41805	-1.94954	1.40158	-1.39096	0.164238	NA	ENSG00000255446
ENSG00000280414	0.532783	-1.95118	1.80416	-1.08149	0.279479	NA	ENSG00000280414
ENSG00000229160	0.606445	-1.95124	1.80677	-1.07996	0.280158	NA	ENSG00000229160
ENSG00000236554	1.48283	-1.95125	1.17122	-1.666	0.0957128	NA	ASNSP3
ENSG00000261000	0.60947	-1.95155	1.82037	-1.07206	0.283692	NA	ENSG00000261000
ENSG00000213409	0.806139	-1.95192	1.571	-1.24247	0.214062	NA	C1QBPP2
ENSG00000176289	0.751105	-1.95197	1.58312	-1.23299	0.21758	NA	IDSP1
ENSG00000232623	0.490374	-1.95216	1.84843	-1.05612	0.290913	NA	MRAP-AS1
ENSG00000273870	0.700009	-1.95224	1.67302	-1.16689	0.243253	NA	ENSG00000273870
ENSG00000260316	0.611215	-1.95237	1.72676	-1.13065	0.258201	NA	ENSG00000260316
ENSG00000258365	1.70408	-1.95331	1.34964	-1.44728	0.147819	NA	ENSG00000258365
ENSG00000279236	1.02138	-1.95352	1.4255	-1.37041	0.17056	NA	ENSG00000279236
ENSG00000214019	1.87554	-1.95359	1.28507	-1.52022	0.128454	NA	ENSG00000214019
ENSG00000278603	1.38035	-1.95364	1.32386	-1.47571	0.140021	NA	ENSG00000278603
ENSG00000232520	0.239803	-1.95392	2.81902	-0.69312	0.488234	NA	GCSIR
ENSG00000228157	0.232361	-1.95406	2.84941	-0.685776	0.492854	NA	ENSG00000228157
ENSG00000256674	0.644536	-1.95549	1.73635	-1.12621	0.260077	NA	ENSG00000256674
ENSG00000242880	0.369143	-1.95557	2.03165	-0.962549	0.335774	NA	ENSG00000242880
ENSG00000259469	0.550568	-1.95563	1.66585	-1.17396	0.240413	NA	ENSG00000259469
ENSG00000130385	0.182394	-1.95602	3.41423	-0.572902	0.566711	NA	BMP15
ENSG00000202538	0.182394	-1.95602	3.41423	-0.572902	0.566711	NA	RNU4-2
ENSG00000259846	0.182394	-1.95602	3.41423	-0.572902	0.566711	NA	ENSG00000259846
ENSG00000261202	0.684486	-1.95602	1.65293	-1.18336	0.236665	NA	ENSG00000261202
ENSG00000248827	0.443678	-1.95662	2.10049	-0.931507	0.351591	NA	ENSG00000248827
ENSG00000241002	0.412961	-1.95693	2.12255	-0.921971	0.356544	NA	ENSG00000241002
ENSG00000261739	0.651611	-1.95753	1.80109	-1.08686	0.277101	NA	GOLGA8S
ENSG00000186160	0.351882	-1.95763	2.17384	-0.900538	0.367834	NA	CYP4Z1
ENSG00000241985	0.862448	-1.95793	1.58965	-1.23167	0.218072	NA	WWTR1-IT1
ENSG00000177340	0.887724	-1.9583	1.52122	-1.28732	0.197982	NA	ENSG00000177340
ENSG00000223461	0.300267	-1.95853	2.24602	-0.871999	0.383209	NA	ENSG00000223461
ENSG00000189233	0.291176	-1.95876	2.26542	-0.864633	0.38724	NA	NUGGC
ENSG00000260047	0.327516	-1.95994	2.37545	-0.825083	0.409324	NA	BCAP31P2
ENSG00000259868	0.661362	-1.96038	1.69892	-1.1539	0.248541	NA	ENSG00000259868
ENSG00000183317	0.261162	-1.96109	2.49934	-0.784642	0.432663	NA	EPHA10
ENSG00000179914	0.255658	-1.96123	2.51618	-0.77945	0.435715	NA	ITLN1
ENSG00000268532	0.255658	-1.96123	2.51618	-0.77945	0.435715	NA	LINC02135
ENSG00000228408	0.248414	-1.96142	2.53914	-0.772475	0.439833	NA	ENSG00000228408
ENSG00000236710	3.19132	-1.96145	0.814984	-2.40674	0.0160956	NA	ENSG00000236710
ENSG00000237923	0.242858	-1.96157	2.55742	-0.767013	0.443074	NA	LINC02570
ENSG00000254846	0.242858	-1.96157	2.55742	-0.767013	0.443074	NA	ENSG00000254846
ENSG00000215264	0.240115	-1.96165	2.56666	-0.764279	0.444701	NA	RPL10AP3
ENSG00000277130	0.895879	-1.9619	1.61426	-1.21536	0.22423	NA	ENSG00000277130
ENSG00000265566	0.680906	-1.96322	1.64643	-1.19242	0.233098	NA	RN7SL605P
ENSG00000253886	0.429607	-1.96424	2.08689	-0.94123	0.346587	NA	ENSG00000253886
ENSG00000128709	0.1838	-1.96462	3.05461	-0.643163	0.520118	NA	HOXD9
ENSG00000279633	0.833017	-1.96555	1.72722	-1.13798	0.255127	NA	ENSG00000279633
ENSG00000265298	0.79808	-1.9662	1.57644	-1.24724	0.21231	NA	ENSG00000265298
ENSG00000271150	1.18118	-1.96633	1.43945	-1.36603	0.17193	NA	ENSG00000271150
ENSG00000233576	0.413749	-1.96718	2.2676	-0.867517	0.385659	NA	HTR3C2P
ENSG00000110436	19.4638	-1.96731	0.34164	-5.75842	8.4903e-09	1.13855e-07	SLC1A2
ENSG00000228753	0.62691	-1.96786	1.77808	-1.10673	0.268409	NA	EIF4BP2
ENSG00000177133	0.400189	-1.96812	1.99361	-0.987215	0.323537	NA	PRDM16-DT
ENSG00000115297	0.495015	-1.96857	2.01157	-0.978625	0.327765	NA	TLX2
ENSG00000226082	0.371093	-1.9688	2.02116	-0.974092	0.330011	NA	ENSG00000226082
ENSG00000265452	0.623163	-1.96881	1.72225	-1.14317	0.25297	NA	MIR3682
ENSG00000168070	0.538974	-1.97026	1.83607	-1.07309	0.283231	NA	MAJIN
ENSG00000273261	0.511464	-1.97069	1.84779	-1.06651	0.286194	NA	ENSG00000273261
ENSG00000258981	0.358042	-1.97195	2.16775	-0.909678	0.362993	NA	COX5AP2
ENSG00000249690	0.257064	-1.97231	2.75454	-0.716021	0.473978	NA	ENSG00000249690
ENSG00000255020	0.255176	-1.97236	2.76141	-0.71426	0.475066	NA	ENSG00000255020
ENSG00000009724	0.320032	-1.97269	2.20733	-0.8937	0.371482	NA	MASP2
ENSG00000249241	0.295379	-1.97353	2.25552	-0.874977	0.381586	NA	LINC02265
ENSG00000159387	0.295379	-1.97353	2.25552	-0.874977	0.381586	NA	IRX6
ENSG00000268618	0.295379	-1.97353	2.25552	-0.874977	0.381586	NA	ENSG00000268618
ENSG00000223571	0.435144	-1.97509	1.97774	-0.998661	0.317959	NA	DHRSX-IT1
ENSG00000255916	0.341079	-1.9751	2.35563	-0.838461	0.401772	NA	ENSG00000255916
ENSG00000268518	1.51143	-1.97583	1.40395	-1.40734	0.159326	NA	ENSG00000268518
ENSG00000250126	0.185206	-1.97591	3.39621	-0.581799	0.560702	NA	ENSG00000250126
ENSG00000258642	0.376086	-1.97616	2.01437	-0.981031	0.326577	NA	ENSG00000258642
ENSG00000233048	0.236321	-1.97797	2.58061	-0.766472	0.443395	NA	LINC01722
ENSG00000213194	1.02378	-1.9793	1.61728	-1.22384	0.221012	NA	CDK7P1
ENSG00000256006	5.1344	-1.98034	0.873042	-2.26832	0.0233095	NA	ENSG00000256006
ENSG00000267088	0.67649	-1.98423	1.6326	-1.21538	0.224222	NA	ENSG00000267088
ENSG00000101336	0.30039	-1.98491	2.43202	-0.816155	0.414412	NA	HCK
ENSG00000157322	1.79891	-1.98636	1.12959	-1.75848	0.0786665	NA	CLEC18A
ENSG00000237442	0.492325	-1.98654	1.93751	-1.02531	0.305219	NA	HNRNPA1P57
ENSG00000244268	0.24517	-1.9866	2.55117	-0.778702	0.436156	NA	ENSG00000244268
ENSG00000178217	0.244075	-1.98665	2.55479	-0.777616	0.436795	NA	SH2D4B
ENSG00000181036	0.463031	-1.9868	1.94388	-1.02208	0.306742	NA	FCRL6
ENSG00000225026	0.790605	-1.98932	1.52455	-1.30486	0.191941	NA	ENSG00000225026
ENSG00000234929	0.187761	-1.99141	3.03342	-0.65649	0.511509	NA	ENSG00000234929
ENSG00000272002	0.187761	-1.99141	3.03342	-0.65649	0.511509	NA	ENSG00000272002
ENSG00000227473	0.187761	-1.99141	3.03342	-0.65649	0.511509	NA	TSSK5P
ENSG00000280836	0.433268	-1.99181	2.08265	-0.956384	0.338878	NA	ENSG00000280836
ENSG00000278023	1.72979	-1.99426	1.40908	-1.41529	0.156982	NA	RDM1
ENSG00000270921	0.655404	-1.99637	1.63649	-1.21992	0.222497	NA	CICP23
ENSG00000227113	0.411394	-1.99669	2.2573	-0.884549	0.3764	NA	ENSG00000227113
ENSG00000253204	0.373045	-1.99806	2.31555	-0.862888	0.388199	NA	ENSG00000253204
ENSG00000271524	0.362107	-1.99834	2.32838	-0.858252	0.390753	NA	BNIP3P17
ENSG00000101082	0.735696	-1.99884	1.60574	-1.24481	0.213203	NA	SLA2
ENSG00000237693	0.84193	-1.99914	1.56437	-1.27792	0.201277	NA	IRGM
ENSG00000230725	0.318488	-1.99955	2.38575	-0.838122	0.401962	NA	ENSG00000230725
ENSG00000277049	0.24663	-2.00598	2.79546	-0.717586	0.473012	NA	RNA5SP530
ENSG00000259392	0.868704	-2.00757	1.69862	-1.18188	0.237252	NA	ENSG00000259392
ENSG00000276814	2.42609	-2.011	0.89821	-2.2389	0.0251626	NA	ENSG00000276814
ENSG00000270000	3.67869	-2.01147	0.807118	-2.49216	0.0126969	NA	ENSG00000270000
ENSG00000143412	1.87356	-2.01329	1.02826	-1.95795	0.0502356	NA	ANXA9
ENSG00000250629	0.555297	-2.0136	1.72604	-1.1666	0.243371	NA	ENSG00000250629
ENSG00000253965	0.798891	-2.01469	1.73337	-1.1623	0.245113	NA	ENSG00000253965
ENSG00000166501	0.686436	-2.01684	2.85869	-0.705512	0.480491	NA	PRKCB
ENSG00000130545	0.85001	-2.02078	1.57439	-1.28353	0.199306	NA	CRB3
ENSG00000249853	0.677144	-2.02294	1.75082	-1.15542	0.247918	NA	HS3ST5
ENSG00000249159	1.20841	-2.02435	1.41624	-1.42938	0.152894	NA	ENSG00000249159
ENSG00000104804	1.91769	-2.02714	1.33296	-1.52078	0.128314	NA	TULP2
ENSG00000241631	0.984643	-2.02867	1.55702	-1.30292	0.192604	NA	RN7SL316P
ENSG00000272418	0.995316	-2.0292	1.56139	-1.29961	0.193733	NA	ENSG00000272418
ENSG00000179363	1.33596	-2.03008	1.39718	-1.45299	0.146227	NA	TMEM31
ENSG00000173838	2.28105	-2.03349	1.08946	-1.86651	0.0619701	NA	MARCHF10
ENSG00000272024	1.5595	-2.03616	1.33527	-1.5249	0.127283	NA	ENSG00000272024
ENSG00000223799	0.669534	-2.0376	1.77956	-1.145	0.25221	NA	IL10RB-DT
ENSG00000234289	0.642294	-2.03952	1.65763	-1.23038	0.218555	NA	H2BS1
ENSG00000271320	0.62383	-2.03962	1.79587	-1.13573	0.256068	NA	ENSG00000271320
ENSG00000237436	1.19237	-2.04278	1.38405	-1.47594	0.139959	NA	CAMTA1-DT
ENSG00000234938	2.28366	-2.04679	1.10093	-1.85915	0.0630061	NA	ENSG00000234938
ENSG00000171931	1.41474	-2.04773	1.31522	-1.55694	0.119484	NA	FBXW10
ENSG00000111452	2.05508	-2.05079	1.14985	-1.78353	0.0744998	NA	ADGRD1
ENSG00000281904	0.512055	-2.05347	1.92338	-1.06764	0.285683	NA	ENSG00000281904
ENSG00000246863	1.3487	-2.05357	1.21325	-1.69262	0.0905271	NA	GPR176-DT
ENSG00000258135	0.411404	-2.0548	2.10842	-0.974569	0.329774	NA	LINC02396
ENSG00000226535	1.31213	-2.06069	1.41579	-1.4555	0.14553	NA	ENSG00000226535
ENSG00000226277	0.442034	-2.0661	2.07321	-0.996566	0.318975	NA	ENSG00000226277
ENSG00000208004	1.00183	-2.06656	1.39242	-1.48415	0.137769	NA	MIR323B
ENSG00000233438	0.41231	-2.06791	2.09835	-0.985494	0.324382	NA	ENSG00000233438
ENSG00000261060	0.316539	-2.06881	2.61064	-0.792452	0.428097	NA	ENSG00000261060
ENSG00000050555	1.29498	-2.07116	1.31661	-1.5731	0.115696	NA	LAMC3
ENSG00000235209	0.879915	-2.07285	1.45414	-1.42548	0.154017	NA	ENSG00000235209
ENSG00000279187	1.20795	-2.07541	1.36145	-1.52441	0.127406	NA	ENSG00000279187
ENSG00000277103	1.26472	-2.0785	1.3616	-1.52651	0.126883	NA	ENSG00000277103
ENSG00000253736	0.915614	-2.07855	1.40431	-1.48012	0.138841	NA	ENSG00000253736
ENSG00000269978	0.267739	-2.08088	2.72408	-0.763884	0.444936	NA	ENSG00000269978
ENSG00000278496	0.334709	-2.08346	2.3679	-0.879879	0.378925	NA	ENSG00000278496
ENSG00000201998	1.48879	-2.08804	1.29811	-1.60853	0.10772	NA	SNORA23
ENSG00000077800	0.203126	-2.09239	3.29038	-0.635911	0.524835	NA	FKBP6
ENSG00000276765	0.203126	-2.09239	3.29038	-0.635911	0.524835	NA	MIR8073
ENSG00000241678	0.330947	-2.09264	4.2802	-0.488913	0.624904	NA	ENSG00000241678
ENSG00000277504	0.270294	-2.09647	2.71647	-0.771764	0.440254	NA	ENSG00000277504
ENSG00000271871	1.16811	-2.10138	1.39341	-1.50808	0.131534	NA	ENSG00000271871
ENSG00000172568	0.20568	-2.10877	3.27648	-0.643609	0.519829	NA	FNDC9
ENSG00000234476	1.4262	-2.1115	1.3766	-1.53385	0.125065	NA	LINC02765
ENSG00000269970	2.96109	-2.12092	1.06658	-1.98853	0.046753	NA	ENSG00000269970
ENSG00000275714	0.507939	-2.12695	1.93208	-1.10086	0.270958	NA	H3C1
ENSG00000260350	2.81137	-2.13018	1.07899	-1.97424	0.0483539	NA	ENSG00000260350
ENSG00000197291	2.82877	-2.13601	1.02979	-2.07422	0.0380589	NA	RAMP2-AS1
ENSG00000241525	0.471899	-2.1408	2.07951	-1.02947	0.303257	NA	ENSG00000241525
ENSG00000229032	0.941039	-2.14497	1.59494	-1.34486	0.17867	NA	ENSG00000229032
ENSG00000267312	0.583825	-2.1459	1.68667	-1.27228	0.203275	NA	ENSG00000267312
ENSG00000247033	0.825668	-2.14865	1.59613	-1.34616	0.178251	NA	ENSG00000247033
ENSG00000278658	0.799064	-2.15547	1.64282	-1.31206	0.189501	NA	MIR6826
ENSG00000235568	0.758251	-2.16635	1.52792	-1.41784	0.156236	NA	NFAM1
ENSG00000237233	0.458118	-2.1666	3.61114	-0.599976	0.548522	NA	TMEM26-AS1
ENSG00000198658	0.848769	-2.16763	1.51009	-1.43543	0.151164	NA	ABHD17AP1
ENSG00000266750	2.04243	-2.16868	1.09572	-1.97922	0.0477915	NA	MIR4645
ENSG00000234515	0.658192	-2.16877	1.6803	-1.29071	0.196804	NA	PPP1R2P1
ENSG00000281404	1.13341	-2.16881	1.43271	-1.51378	0.130082	NA	LINC01176
ENSG00000223466	1.03076	-2.17089	1.51988	-1.42833	0.153197	NA	LINC01825
ENSG00000141506	1.64306	-2.17321	1.31049	-1.65832	0.0972533	NA	PIK3R5
ENSG00000184961	2.42908	-2.17343	1.11659	-1.94649	0.0515958	NA	RPL7AP49
ENSG00000164669	1.42393	-2.17613	1.40919	-1.54424	0.122531	NA	INTS4P1
ENSG00000198237	0.95646	-2.17645	1.59016	-1.3687	0.171093	NA	ENSG00000198237
ENSG00000242791	1.42434	-2.17911	1.32818	-1.64068	0.100864	NA	ENSG00000242791
ENSG00000180616	25.9863	-2.19279	0.323228	-6.78403	1.16869e-11	2.19894e-10	SSTR2
ENSG00000234396	0.926266	-2.19315	1.51761	-1.44513	0.14842	NA	ENSG00000234396
ENSG00000266498	0.850842	-2.19995	1.48195	-1.4845	0.137676	NA	ENSG00000266498
ENSG00000246225	0.887204	-2.20516	1.53412	-1.43741	0.150602	NA	ENSG00000246225
ENSG00000274034	0.765865	-2.20552	1.58673	-1.38998	0.164535	NA	MIR6813
ENSG00000227187	0.221045	-2.20877	3.59784	-0.613914	0.539272	NA	ENSG00000227187
ENSG00000234695	1.30796	-2.20957	1.40527	-1.57234	0.115872	NA	ENSG00000234695
ENSG00000229323	0.641284	-2.21201	1.66469	-1.32878	0.183919	NA	ENSG00000229323
ENSG00000243775	0.820515	-2.2122	1.54446	-1.43234	0.152045	NA	OSTCP1
ENSG00000196114	0.715103	-2.21503	1.6	-1.38439	0.166239	NA	ENSG00000196114
ENSG00000272576	2.33727	-2.2161	1.06049	-2.08969	0.0366461	NA	ENSG00000272576
ENSG00000223401	0.271012	-2.21755	4.2741	-0.518835	0.603876	NA	ENSG00000223401
ENSG00000230622	0.292904	-2.21755	4.2741	-0.518835	0.603876	NA	UQCRHP1
ENSG00000242358	1.47698	-2.22192	1.41369	-1.57172	0.116016	NA	RPS21P4
ENSG00000249655	1.41387	-2.22897	1.39449	-1.59841	0.109952	NA	ENSG00000249655
ENSG00000260179	5.36528	-2.23261	0.737826	-3.02593	0.00247871	NA	ENSG00000260179
ENSG00000255252	1.02166	-2.23569	1.51692	-1.47384	0.140526	NA	ENSG00000255252
ENSG00000102001	0.904926	-2.236	1.43466	-1.55856	0.1191	NA	CACNA1F
ENSG00000270059	1.18945	-2.23742	1.40562	-1.59177	0.111436	NA	ENSG00000270059
ENSG00000254777	0.659632	-2.24074	1.60049	-1.40003	0.161503	NA	ENSG00000254777
ENSG00000230872	0.275145	-2.24626	2.68362	-0.837026	0.402578	NA	MFSD13B
ENSG00000007171	1.05624	-2.24802	1.43803	-1.56326	0.117991	NA	NOS2
ENSG00000251155	1.86195	-2.25034	1.27158	-1.76972	0.0767734	NA	SEPTIN14P4
ENSG00000224155	0.805452	-2.25524	1.60621	-1.40408	0.160295	NA	ENSG00000224155
ENSG00000233846	3.60954	-2.25531	0.83946	-2.68662	0.00721784	NA	SELENOTP1
ENSG00000264017	0.821954	-2.25615	1.56513	-1.44151	0.14944	NA	RN7SL336P
ENSG00000124772	0.863872	-2.25706	1.51939	-1.48551	0.137409	NA	CPNE5
ENSG00000235563	0.58214	-2.26006	1.73598	-1.3019	0.192952	NA	ENSG00000235563
ENSG00000258425	2.37016	-2.26062	0.960619	-2.3533	0.0186076	NA	ENSG00000258425
ENSG00000272851	0.223048	-2.2611	3.575	-0.632475	0.527077	NA	ENSG00000272851
ENSG00000254431	0.420841	-2.27128	2.21838	-1.02385	0.305907	NA	ENSG00000254431
ENSG00000200469	0.48389	-2.27196	2.00504	-1.13312	0.257163	NA	RNU6-112P
ENSG00000249020	0.2802	-2.27228	2.41314	-0.941626	0.346384	NA	SNORA58
ENSG00000250536	0.281849	-2.27237	2.40862	-0.943432	0.34546	NA	ABHD17AP3
ENSG00000263717	0.224197	-2.27365	2.82333	-0.805307	0.420642	NA	ENSG00000263717
ENSG00000180539	0.912223	-2.27586	1.53954	-1.47828	0.139334	NA	C9orf139
ENSG00000257307	1.06648	-2.27847	1.57073	-1.45058	0.146897	NA	ENSG00000257307
ENSG00000196767	0.436663	-2.28216	3.6823	-0.619765	0.535413	NA	POU3F4
ENSG00000260510	0.295316	-2.28245	2.60042	-0.877726	0.380092	NA	ENSG00000260510
ENSG00000264589	0.283012	-2.28321	2.661	-0.858027	0.390877	NA	MAPT-AS1
ENSG00000204099	0.401786	-2.28545	1.94727	-1.17367	0.240528	NA	NEU4
ENSG00000239481	0.226752	-2.28765	2.81316	-0.813195	0.416106	NA	RPS3AP41
ENSG00000263989	0.228158	-2.29306	3.12407	-0.733998	0.46295	NA	RN7SL615P
ENSG00000181585	0.299277	-2.29535	4.27056	-0.537483	0.590934	NA	TMIE
ENSG00000259070	0.288364	-2.29535	4.27056	-0.537483	0.590934	NA	LINC00639
ENSG00000185681	0.285621	-2.29535	4.27056	-0.537483	0.590934	NA	MORN5
ENSG00000251787	0.285567	-2.29705	2.63165	-0.872854	0.382743	NA	RNU7-47P
ENSG00000259362	0.397647	-2.30243	1.95016	-1.18064	0.237746	NA	ENSG00000259362
ENSG00000226045	0.531365	-2.30244	1.70798	-1.34805	0.177643	NA	ENSG00000226045
ENSG00000250056	0.411303	-2.3029	1.93472	-1.1903	0.233928	NA	LINC01018
ENSG00000238961	0.606458	-2.3044	1.7472	-1.31891	0.187199	NA	SNORA47
ENSG00000231806	0.464563	-2.30672	2.02388	-1.13975	0.254389	NA	PCAT7
ENSG00000272175	0.721849	-2.30674	1.72415	-1.3379	0.180928	NA	ENSG00000272175
ENSG00000231333	0.858572	-2.30678	1.57503	-1.4646	0.143031	NA	RPL34P6
ENSG00000246451	0.475372	-2.30699	2.01292	-1.14609	0.251759	NA	ENSG00000246451
ENSG00000264483	0.631556	-2.30853	1.74752	-1.32104	0.186489	NA	MIR5008
ENSG00000273289	0.628872	-2.31026	1.73496	-1.33159	0.182996	NA	ENSG00000273289
ENSG00000272638	0.467359	-2.3117	2.02329	-1.14255	0.253227	NA	ENSG00000272638
ENSG00000240738	0.90245	-2.31206	1.56154	-1.48063	0.138706	NA	ENSG00000240738
ENSG00000269275	0.555822	-2.31236	1.99331	-1.16006	0.246025	NA	ENSG00000269275
ENSG00000225725	0.510209	-2.31276	3.64086	-0.635225	0.525282	NA	FAM66E
ENSG00000250129	0.372688	-2.31419	2.27187	-1.01863	0.30838	NA	ENSG00000250129
ENSG00000077935	0.375096	-2.31863	4.26953	-0.543063	0.587086	NA	SMC1B
ENSG00000204572	0.541615	-2.32087	1.88669	-1.23012	0.218651	NA	KRTAP5-10
ENSG00000199672	0.623479	-2.32157	1.85716	-1.25006	0.211276	NA	RNU4-21P
ENSG00000262492	1.07803	-2.32398	1.49277	-1.55683	0.119511	NA	ENSG00000262492
ENSG00000173662	0.6664	-2.32444	1.74824	-1.32959	0.183652	NA	TAS1R1
ENSG00000270714	1.82735	-2.3253	1.28713	-1.80657	0.0708287	NA	MICOS10P2
ENSG00000268288	1.27116	-2.3362	1.29717	-1.801	0.0717031	NA	ENSG00000268288
ENSG00000253175	0.426658	-2.33725	3.73988	-0.624955	0.532001	NA	ENSG00000253175
ENSG00000258611	0.618453	-2.33901	1.94069	-1.20525	0.228106	NA	ENSG00000258611
ENSG00000258033	0.615747	-2.33953	1.81388	-1.28979	0.197123	NA	ENSG00000258033
ENSG00000231355	1.35207	-2.34042	1.3408	-1.74553	0.0808918	NA	ENSG00000231355
ENSG00000052344	0.238156	-2.34513	2.7697	-0.84671	0.397157	NA	PRSS8
ENSG00000239392	0.695588	-2.34527	1.72571	-1.35901	0.174142	NA	ENSG00000239392
ENSG00000256967	0.653024	-2.34529	1.71173	-1.37013	0.170647	NA	ENSG00000256967
ENSG00000261302	1.14848	-2.34609	1.33961	-1.75132	0.0798908	NA	ENSG00000261302
ENSG00000268509	0.606032	-2.34729	1.77849	-1.31982	0.186896	NA	ENSG00000268509
ENSG00000165383	0.440449	-2.35113	1.91564	-1.22733	0.219697	NA	LRRC18
ENSG00000199568	0.413439	-2.35149	2.05722	-1.14304	0.253021	NA	RNU5A-1
ENSG00000214273	0.339495	-2.35199	2.31135	-1.01758	0.308876	NA	AGGF1P1
ENSG00000273866	0.239562	-2.35257	2.7646	-0.850961	0.394791	NA	ENSG00000273866
ENSG00000269489	0.742518	-2.35413	1.67638	-1.40429	0.160232	NA	ENSG00000269489
ENSG00000213226	0.426293	-2.35582	1.92021	-1.22686	0.219877	NA	ENSG00000213226
ENSG00000268119	0.318073	-2.35748	2.32491	-1.01401	0.310578	NA	ENSG00000268119
ENSG00000276968	0.684109	-2.35765	1.58129	-1.49097	0.13597	NA	ENSG00000276968
ENSG00000144331	1.15745	-2.35812	1.39519	-1.69018	0.0909942	NA	ZNF385B
ENSG00000213739	0.240711	-2.35848	2.76046	-0.85438	0.392894	NA	PPIAP68
ENSG00000268660	0.37574	-2.35872	2.2628	-1.04239	0.297231	NA	LETM1P2
ENSG00000224976	0.692667	-2.36212	1.58382	-1.49141	0.135855	NA	PARP4P2
ENSG00000231550	0.378589	-2.36213	1.95579	-1.20776	0.227139	NA	PTCHD3P2
ENSG00000264177	0.37029	-2.36219	1.96259	-1.20361	0.228742	NA	ENSG00000264177
ENSG00000258137	0.396841	-2.36297	2.06866	-1.14227	0.253342	NA	ENSG00000258137
ENSG00000276527	0.306731	-2.36361	2.17319	-1.08763	0.276761	NA	ENSG00000276527
ENSG00000186842	0.573824	-2.36434	1.68665	-1.40179	0.160977	NA	ENSG00000186842
ENSG00000226352	1.14803	-2.36463	1.50388	-1.57235	0.11587	NA	PSPC1-AS2
ENSG00000280247	0.551933	-2.3647	1.70596	-1.38614	0.165705	NA	ENSG00000280247
ENSG00000228797	0.750381	-2.36746	1.65618	-1.42947	0.152869	NA	FAM207BP
ENSG00000198547	1.01796	-2.36812	1.35185	-1.75176	0.0798143	NA	C20orf203
ENSG00000216990	0.757971	-2.36814	1.62288	-1.45922	0.144505	NA	HSPD1P10
ENSG00000243979	0.378294	-2.36945	2.07703	-1.14079	0.253959	NA	ENSG00000243979
ENSG00000253330	2.0365	-2.37068	1.09388	-2.16722	0.0302179	NA	ENSG00000253330
ENSG00000215450	0.308137	-2.37141	2.34952	-1.00932	0.312824	NA	ENSG00000215450
ENSG00000120498	0.243523	-2.37319	2.75049	-0.862826	0.388233	NA	TEX11
ENSG00000258731	0.373899	-2.37611	2.25004	-1.05603	0.290954	NA	ENSG00000258731
ENSG00000157211	0.528611	-2.37682	1.83177	-1.29755	0.194441	NA	CDCP2
ENSG00000213730	0.300986	-2.37699	2.36751	-1.00401	0.315375	NA	POLD2P1
ENSG00000222000	0.447111	-2.37825	1.90577	-1.24792	0.212061	NA	ENSG00000222000
ENSG00000259298	0.417869	-2.38056	2.05355	-1.15924	0.246357	NA	ENSG00000259298
ENSG00000119147	0.790337	-2.38191	1.5528	-1.53394	0.125044	NA	ECRG4
ENSG00000229525	1.26444	-2.38305	1.32845	-1.79386	0.0728357	NA	ENSG00000229525
ENSG00000268536	1.09234	-2.38409	1.42238	-1.67612	0.0937146	NA	ENSG00000268536
ENSG00000172680	0.844301	-2.3844	1.56719	-1.52146	0.128146	NA	MOS
ENSG00000263707	0.655264	-2.38708	1.6387	-1.4567	0.1452	NA	ENSG00000263707
ENSG00000171790	4.80396	-2.39298	0.825858	-2.89757	0.00376064	NA	SLFNL1
ENSG00000231359	0.648355	-2.39802	1.65651	-1.44763	0.14772	NA	ENSG00000231359
ENSG00000228834	0.882922	-2.39804	1.6094	-1.49003	0.136217	NA	ENSG00000228834
ENSG00000207081	0.248632	-2.40107	3.05573	-0.785761	0.432008	NA	RNU6-616P
ENSG00000277077	0.77332	-2.4062	1.58433	-1.51875	0.128825	NA	ENSG00000277077
ENSG00000254859	1.04827	-2.40791	1.46137	-1.64771	0.0994128	NA	ENSG00000254859
ENSG00000229719	1.23579	-2.41213	1.51671	-1.59037	0.111751	NA	MIR194-2HG
ENSG00000225329	1.90441	-2.41431	1.27816	-1.8889	0.0589057	NA	LHFPL3-AS2
ENSG00000273009	1.21218	-2.4183	1.39777	-1.73011	0.0836106	NA	ENSG00000273009
ENSG00000146166	0.421415	-2.41885	2.04341	-1.18374	0.236518	NA	LGSN
ENSG00000184224	0.601813	-2.42113	1.82663	-1.32546	0.185017	NA	C11orf72
ENSG00000175967	1.69112	-2.42211	1.27646	-1.89752	0.0577588	NA	ENSG00000175967
ENSG00000168298	0.844064	-2.42443	1.45762	-1.66327	0.0962574	NA	H1-4
ENSG00000163959	0.581416	-2.42454	1.64683	-1.47225	0.140954	NA	SLC51A
ENSG00000252827	1.3549	-2.42838	1.35923	-1.78659	0.0740044	NA	RN7SKP11
ENSG00000225057	0.47975	-2.42946	1.99599	-1.21717	0.223539	NA	ENSG00000225057
ENSG00000130182	0.460923	-2.42968	1.90048	-1.27845	0.201089	NA	ZSCAN10
ENSG00000140022	0.462535	-2.43004	2.00989	-1.20904	0.226647	NA	STON2
ENSG00000268707	1.31005	-2.43027	1.40229	-1.73307	0.0830836	NA	ENSG00000268707
ENSG00000273891	0.936549	-2.4317	1.49239	-1.6294	0.103228	NA	ENSG00000273891
ENSG00000150276	0.374855	-2.44331	2.25025	-1.0858	0.277569	NA	PPIAP26
ENSG00000249166	0.849887	-2.44823	1.55911	-1.57028	0.116351	NA	ENSG00000249166
ENSG00000213252	1.02056	-2.45044	1.40472	-1.74444	0.0810822	NA	ENSG00000213252
ENSG00000226493	0.467645	-2.45177	2.00586	-1.2223	0.221593	NA	RPL26P27
ENSG00000229965	1.34871	-2.45768	1.39916	-1.75654	0.0789962	NA	ENSG00000229965
ENSG00000198353	1.43016	-2.45816	1.36931	-1.79518	0.0726254	NA	HOXC4
ENSG00000207009	0.938618	-2.46552	1.45408	-1.69559	0.0899643	NA	ENSG00000207009
ENSG00000231351	0.68336	-2.46689	1.56537	-1.57591	0.115046	NA	ENSG00000231351
ENSG00000253869	1.23377	-2.48203	1.45239	-1.70893	0.0874643	NA	PIGFP1
ENSG00000229771	2.79152	-2.48513	1.19654	-2.07692	0.0378086	NA	ENSG00000229771
ENSG00000270135	1.0726	-2.53009	1.47534	-1.71492	0.0863607	NA	ENSG00000270135
ENSG00000228938	0.642421	-2.53574	1.83968	-1.37836	0.168093	NA	SNRPD2P1
ENSG00000226383	0.816852	-2.53723	1.63284	-1.55388	0.120214	NA	LINC01876
ENSG00000269887	1.60229	-2.54177	1.34067	-1.8959	0.0579739	NA	ENSG00000269887
ENSG00000267834	2.65099	-2.55374	1.04203	-2.45072	0.0142569	NA	ENSG00000267834
ENSG00000223188	0.277147	-2.58111	2.62072	-0.984885	0.324681	NA	ENSG00000223188
ENSG00000272948	2.04571	-2.58955	1.23361	-2.09915	0.0358033	NA	ENSG00000272948
ENSG00000222179	0.882965	-2.59014	1.60014	-1.61869	0.105513	NA	RN7SKP26
ENSG00000213184	0.395074	-2.59918	2.20261	-1.18005	0.237982	NA	ENSG00000213184
ENSG00000233776	0.80686	-2.60291	1.65733	-1.57055	0.116287	NA	LINC01251
ENSG00000260735	0.835444	-2.60554	1.55421	-1.67644	0.0936512	NA	ENSG00000260735
ENSG00000224017	1.12906	-2.6103	1.38617	-1.88311	0.0596857	NA	LINC01449
ENSG00000254362	0.757299	-2.6118	1.50829	-1.73163	0.0833393	NA	ENSG00000254362
ENSG00000276644	0.530768	-2.61214	1.95676	-1.33493	0.181898	NA	DACH1
ENSG00000240471	0.518251	-2.61447	1.75781	-1.48735	0.136922	NA	PHBP8
ENSG00000233590	0.474937	-2.61495	1.83787	-1.42281	0.15479	NA	LINC02640
ENSG00000228350	0.40459	-2.61569	4.25779	-0.61433	0.538997	NA	LINC02585
ENSG00000251611	0.467065	-2.61969	1.84641	-1.4188	0.155957	NA	FAM160A1-DT
ENSG00000130427	1.64535	-2.62389	1.34676	-1.9483	0.0513793	NA	EPO
ENSG00000200550	1.06788	-2.62677	1.5261	-1.72123	0.0852086	NA	RNU6-137P
ENSG00000248099	0.828914	-2.6271	1.58811	-1.65424	0.0980792	NA	INSL3
ENSG00000224479	0.96749	-2.63116	1.41462	-1.85997	0.0628893	NA	ENSG00000224479
ENSG00000223617	1.30305	-2.63309	1.45049	-1.81531	0.0694759	NA	LINC00370
ENSG00000259810	1.05541	-2.64318	1.42079	-1.86036	0.0628346	NA	ENSG00000259810
ENSG00000212961	0.547221	-2.65124	1.74171	-1.5222	0.127958	NA	HNRNPA1P40
ENSG00000260105	0.296473	-2.66288	2.3181	-1.14873	0.250665	NA	AOC4P
ENSG00000127377	0.422758	-2.66383	1.87693	-1.41925	0.155826	NA	CRYGN
ENSG00000198711	0.54643	-2.66468	1.66662	-1.59886	0.109852	NA	SSBP3-AS1
ENSG00000066294	0.735733	-2.66525	1.56992	-1.6977	0.0895635	NA	CD84
ENSG00000278943	0.817474	-2.66562	1.5193	-1.75451	0.0793436	NA	ENSG00000278943
ENSG00000269927	1.16232	-2.66631	1.44208	-1.84893	0.064468	NA	ENSG00000269927
ENSG00000264102	0.697413	-2.67243	1.61757	-1.65213	0.0985086	NA	MIR4688
ENSG00000224715	0.299027	-2.67336	2.53818	-1.05326	0.292221	NA	ENSG00000224715
ENSG00000267265	0.482928	-2.67396	1.85669	-1.44018	0.149817	NA	ENSG00000267265
ENSG00000275652	0.812344	-2.67559	1.48916	-1.79672	0.0723804	NA	MIR6796
ENSG00000243321	0.377796	-2.67841	2.02221	-1.32449	0.185339	NA	LINC01998
ENSG00000242562	0.510118	-2.6827	1.82353	-1.47115	0.14125	NA	DCAF13P1
ENSG00000175147	3.45164	-2.70234	1.18086	-2.28846	0.0221109	NA	TMEM51-AS1
ENSG00000135447	0.952579	-2.70453	1.53315	-1.76404	0.0777257	NA	PPP1R1A
ENSG00000251491	0.536235	-2.71159	1.79908	-1.50721	0.131756	NA	OR7E28P
ENSG00000176716	0.704302	-2.71427	1.65421	-1.64083	0.100833	NA	OR10AB1P
ENSG00000178654	0.369247	-2.72002	2.20005	-1.23635	0.21633	NA	PPIAP33
ENSG00000105707	0.595659	-2.725	1.91855	-1.42034	0.155508	NA	HPN
ENSG00000250734	0.383214	-2.72515	2.17518	-1.25284	0.210265	NA	ENSG00000250734
ENSG00000163121	0.441782	-2.74489	1.97134	-1.3924	0.163802	NA	NEURL3
ENSG00000254589	0.443243	-2.75905	2.13964	-1.28949	0.197227	NA	EIF4A2P3
ENSG00000271911	1.27532	-2.76893	1.43042	-1.93574	0.0528991	NA	ENSG00000271911
ENSG00000243721	1.43169	-2.79447	1.36053	-2.05395	0.0399802	NA	RPL23AP63
ENSG00000283393	1.43169	-2.79447	1.36053	-2.05395	0.0399802	NA	ENSG00000283393
ENSG00000227082	1.04617	-2.7961	1.54446	-1.81041	0.0702323	NA	LINC02798
ENSG00000275345	1.07012	-2.83913	1.3925	-2.03887	0.0414626	NA	ENSG00000275345
ENSG00000080166	0.938485	-2.85199	1.49838	-1.90338	0.0569904	NA	DCT
ENSG00000213296	0.509643	-2.85607	1.82718	-1.5631	0.118029	NA	ENSG00000213296
ENSG00000223912	0.393131	-2.86001	2.17452	-1.31524	0.18843	NA	EEF1A1P36
ENSG00000226725	0.65645	-2.87784	1.72325	-1.67001	0.0949181	NA	PABPC1L2B-AS1
ENSG00000226790	1.02101	-2.88057	1.5938	-1.80736	0.0707059	NA	HNRNPA3P1
ENSG00000263070	0.830509	-2.88574	2.93504	-0.983206	0.325506	NA	ENSG00000263070
ENSG00000260314	0.70616	-2.89188	1.63758	-1.76595	0.0774049	NA	MRC1
ENSG00000229720	0.994645	-2.89246	1.55701	-1.8577	0.0632115	NA	ENSG00000229720
ENSG00000236194	0.551905	-2.89368	1.94007	-1.49154	0.135821	NA	ENSG00000236194
ENSG00000261775	0.833541	-2.8976	1.52309	-1.90245	0.0571125	NA	ENSG00000261775
ENSG00000257195	0.594916	-2.91304	1.75466	-1.66017	0.0968802	NA	HNRNPA1P50
ENSG00000002933	0.596636	-2.91835	1.66076	-1.75724	0.0788773	NA	TMEM176A
ENSG00000225338	2.79474	-2.92188	1.23366	-2.36846	0.0178621	NA	RPL23AP18
ENSG00000248773	1.10869	-2.9232	1.40305	-2.08346	0.0372096	NA	ENSG00000248773
ENSG00000233073	0.714631	-2.92365	1.5452	-1.89208	0.0584799	NA	GRM3-AS1
ENSG00000267069	1.32874	-2.93093	1.40319	-2.08876	0.0367294	NA	ENSG00000267069
ENSG00000274884	0.603039	-2.93232	1.75049	-1.67514	0.0939068	NA	ENSG00000274884
ENSG00000252620	1.06718	-2.93608	1.46046	-2.01038	0.0443914	NA	RNU6ATAC24P
ENSG00000253768	0.883227	-2.94026	1.46812	-2.00274	0.0452052	NA	ENSG00000253768
ENSG00000234406	0.502371	-2.9606	1.87245	-1.58113	0.113847	NA	ENSG00000234406
ENSG00000277144	0.690197	-2.961	1.70713	-1.73449	0.082831	NA	ENSG00000277144
ENSG00000231007	3.46077	-2.96219	0.992727	-2.98389	0.00284607	NA	CDC20P1
ENSG00000101198	1.53304	-2.98834	1.33965	-2.23068	0.0257023	NA	NKAIN4
ENSG00000160202	0.375521	-2.99209	2.32707	-1.28578	0.19852	NA	CRYAA
ENSG00000204421	1.7897	-3.04498	1.28052	-2.37792	0.0174107	NA	LY6G6C
ENSG00000261654	2.91602	-3.05251	1.18138	-2.58386	0.00977005	NA	ENSG00000261654
ENSG00000275638	1.60455	-3.10897	1.29003	-2.41	0.0159525	NA	ENSG00000275638
ENSG00000150783	0.655399	-3.12658	1.65675	-1.88718	0.0591367	NA	TEX12
ENSG00000272155	0.998716	-3.1346	1.57346	-1.99217	0.0463523	NA	ENSG00000272155
ENSG00000203852	0.846401	-3.13646	1.49676	-2.09551	0.0361261	NA	H3C15
ENSG00000258586	1.64539	-3.28618	1.35364	-2.42767	0.0151963	NA	LINC02274
ENSG00000278937	1.35587	-3.40676	1.39463	-2.44277	0.0145751	NA	ENSG00000278937
ENSG00000238923	1.78215	-3.66758	1.28226	-2.86026	0.00423297	NA	RNU7-1
ENSG00000232369	1.08856	-3.74998	1.45041	-2.58547	0.00972455	NA	PPIAP35
ENSG00000146221	1.01995	-3.82101	1.46531	-2.60765	0.00911658	NA	TCTE1
ENSG00000206432	2.19107	-3.8728	1.28903	-3.00444	0.00266074	NA	TMEM200C

### Sheet: 6h vs basal
	baseMean	log2FoldChange	lfcSE	stat	pvalue	padj	gene
ENSG00000204876	4.03047	6.40541	1.13285	5.65426	1.56515e-08	7.56363e-08	ENSG00000204876
ENSG00000197632	90.2465	5.94631	0.458838	12.9595	2.07631e-38	3.6515e-37	SERPINB2
ENSG00000226806	4.21264	5.88419	1.12345	5.2376	1.62679e-07	7.22748e-07	LCT-AS1
ENSG00000283265	2.57204	5.68672	1.20408	4.72288	2.32529e-06	9.28274e-06	ENSG00000283265
ENSG00000204880	4.58978	5.55343	1.12972	4.91577	8.8433e-07	3.68624e-06	KRTAP4-8
ENSG00000242550	39.5867	5.49666	0.439031	12.52	5.80381e-36	9.54767e-35	SERPINB10
ENSG00000186891	3.30938	5.40087	1.15269	4.68543	2.79369e-06	1.10576e-05	TNFRSF18
ENSG00000137033	2.29323	5.20578	1.24145	4.19331	2.74908e-05	9.82691e-05	IL33
ENSG00000169508	9.29704	5.18468	0.905701	5.72449	1.03744e-08	5.0787e-08	GPR183
ENSG00000250657	7.61259	5.11602	0.910614	5.61821	1.92949e-08	9.22829e-08	ENSG00000250657
ENSG00000251011	4.39864	5.04747	1.10588	4.56422	5.01355e-06	1.9343e-05	TMEM108-AS1
ENSG00000165606	1.95644	4.97406	1.27155	3.91181	9.16065e-05	0.000308161	DRGX
ENSG00000131650	1.96595	4.97355	1.22781	4.05075	5.10536e-05	0.000177541	KREMEN2
ENSG00000162975	3.93086	4.90512	1.13988	4.3032	1.68349e-05	6.161e-05	KCNF1
ENSG00000140873	8.04967	4.89475	0.80006	6.11798	9.47681e-10	5.00772e-09	ADAMTS18
ENSG00000168334	12.7485	4.7967	0.649202	7.38862	1.48363e-13	1.00618e-12	XIRP1
ENSG00000164283	60.4878	4.73669	0.288945	16.3931	2.14288e-60	6.19057e-59	ESM1
ENSG00000140379	1.28842	4.7318	1.37494	3.44145	0.000578604	0.00175096	BCL2A1
ENSG00000261103	2.73801	4.6819	1.18924	3.93688	8.2549e-05	0.000279079	ENSG00000261103
ENSG00000109321	158.438	4.66742	0.176162	26.4951	1.10432e-154	1.18372e-152	AREG
ENSG00000261402	1.43414	4.65887	1.36919	3.40264	0.000667386	0.00200326	ENSG00000261402
ENSG00000101188	106.75	4.53936	0.210213	21.5941	2.03973e-103	1.17852e-101	NTSR1
ENSG00000188487	113.327	4.53377	0.195843	23.1501	1.45187e-118	1.0086e-116	INSC
ENSG00000232618	2.79012	4.47655	1.1766	3.80465	0.000142003	0.000465593	ENSG00000232618
ENSG00000166920	6.63263	4.43248	0.810326	5.47	4.50034e-08	2.09159e-07	C15orf48
ENSG00000225675	1.35035	4.42416	1.31178	3.37263	0.00074453	0.00221991	LINC01771
ENSG00000281937	2.25748	4.36127	1.20109	3.6311	0.000282215	0.000891981	ENSG00000281937
ENSG00000257662	1.67506	4.30606	1.32323	3.2542	0.00113711	0.00330111	EIF4A1P12
ENSG00000115009	84.9357	4.30303	0.22687	18.967	3.19851e-80	1.33163e-78	CCL20
ENSG00000265579	9.22985	4.29405	0.674089	6.37016	1.88837e-10	1.05146e-09	ENSG00000265579
ENSG00000273415	0.98931	4.288	1.49182	2.87435	0.00404861	0.0108041	LINC02725
ENSG00000228222	1.18668	4.28349	1.37167	3.12284	0.00179116	0.00505249	ENSG00000228222
ENSG00000221843	2.86682	4.23948	1.13015	3.75124	0.00017596	0.000570702	C2orf16
ENSG00000115602	31.8215	4.22068	0.343652	12.2818	1.13377e-34	1.79532e-33	IL1RL1
ENSG00000165186	1.18427	4.19549	1.32838	3.15834	0.00158671	0.00450993	PTCHD1
ENSG00000144834	13.2989	4.1848	0.533591	7.84271	4.40917e-15	3.25589e-14	TAGLN3
ENSG00000118513	24.0092	4.1648	0.419332	9.93198	3.02184e-23	3.21872e-22	MYB
ENSG00000185477	2.44011	4.10829	1.22325	3.35851	0.000783633	0.00232917	GPRIN3
ENSG00000256292	2.47979	4.07113	1.17041	3.47838	0.000504462	0.00153918	LINC02376
ENSG00000087494	20.3778	4.065	0.412949	9.84384	7.28756e-23	7.63534e-22	PTHLH
ENSG00000250038	0.729165	4.04687	1.65167	2.45017	0.0142788	0.0340702	ENSG00000250038
ENSG00000049249	2.91594	4.04422	1.13946	3.54925	0.000386334	0.00119867	TNFRSF9
ENSG00000159167	5323.87	3.97801	0.0366364	108.581	0	0	STC1
ENSG00000167612	1.67568	3.9489	1.25734	3.14066	0.00168565	0.00477476	ANKRD33
ENSG00000223949	6.8477	3.94845	0.700219	5.63889	1.71154e-08	8.23743e-08	ROR1-AS1
ENSG00000163735	84.6581	3.89948	0.203717	19.1416	1.13631e-81	4.84139e-80	CXCL5
ENSG00000222898	2.08459	3.89742	1.234	3.15836	0.0015866	0.00450993	RN7SKP97
ENSG00000116014	1.91067	3.88984	1.26552	3.07372	0.00211408	0.00589737	KISS1R
ENSG00000080511	1.26448	3.87873	1.33875	2.89729	0.00376407	0.0101039	RDH8
ENSG00000241749	27.3201	3.86272	0.343176	11.2558	2.16794e-29	2.90313e-28	RPSAP52
ENSG00000212724	69.3099	3.83623	0.235009	16.3237	6.69417e-60	1.91751e-58	KRTAP2-3
ENSG00000151962	1.17734	3.81954	1.53166	2.49373	0.0126409	0.0305746	RBM46
ENSG00000167772	2483.71	3.81249	0.0561318	67.9203	0	0	ANGPTL4
ENSG00000213416	0.612646	3.78765	1.78321	2.12406	0.0336649	NA	KRTAP4-12
ENSG00000207725	1.04229	3.78554	1.37442	2.75428	0.00588211	0.0152069	MIR222
ENSG00000250579	0.847413	3.78032	1.52063	2.48603	0.0129177	0.0311617	ENSG00000250579
ENSG00000131737	180.177	3.76927	0.139381	27.043	4.62008e-161	5.41808e-159	KRT34
ENSG00000113070	682.452	3.64913	0.0794403	45.9355	0	0	HBEGF
ENSG00000272237	0.662788	3.63457	1.76195	2.06282	0.03913	NA	ENSG00000272237
ENSG00000228079	0.916404	3.61492	1.51353	2.38839	0.0169222	0.0397807	ENSG00000228079
ENSG00000170439	74.7496	3.61063	0.215542	16.7514	5.53316e-63	1.69348e-61	METTL7B
ENSG00000100249	0.594569	3.59778	1.725	2.08567	0.0370086	NA	C22orf31
ENSG00000124019	0.69337	3.58848	1.62566	2.2074	0.0272858	NA	FAM124B
ENSG00000248228	0.529779	3.5862	1.89262	1.89484	0.058114	NA	SLIT2-IT1
ENSG00000164690	5.52825	3.58437	0.717707	4.99419	5.90838e-07	2.50293e-06	SHH
ENSG00000268873	11.3022	3.56398	0.507009	7.02942	2.07388e-12	1.31535e-11	ENSG00000268873
ENSG00000207870	33.0718	3.56361	0.320892	11.1053	1.18194e-28	1.54265e-27	MIR221
ENSG00000227467	0.658753	3.56343	3.62948	0.9818	0.326198	NA	LINC01537
ENSG00000179059	3.36857	3.522	0.974324	3.61481	0.000300564	0.000946942	ZFP42
ENSG00000169429	433.209	3.50003	0.10033	34.8853	1.24263e-266	3.63416e-264	CXCL8
ENSG00000177614	3.88103	3.49748	1.00508	3.47981	0.000501774	0.00153177	PGBD5
ENSG00000261253	14.8641	3.48491	0.469207	7.42722	1.109e-13	7.57527e-13	ENSG00000261253
ENSG00000207585	0.928622	3.47755	1.6424	2.11736	0.0342292	0.0742808	MIR181D
ENSG00000271192	0.919772	3.4579	1.54121	2.24362	0.0248569	0.056117	ENSG00000271192
ENSG00000166342	81.8127	3.45168	0.188212	18.3393	4.01636e-75	1.52964e-73	NETO1
ENSG00000163734	32.6717	3.43376	0.290437	11.8227	2.97781e-32	4.35709e-31	CXCL3
ENSG00000196468	6.54757	3.41079	0.644624	5.29112	1.21568e-07	5.45835e-07	FGF16
ENSG00000163661	3591.23	3.4014	0.0508164	66.935	0	0	PTX3
ENSG00000113494	1.46937	3.3975	1.27521	2.66427	0.00771563	0.0194919	PRLR
ENSG00000145107	38.7125	3.38798	0.274996	12.3201	7.0616e-35	1.12648e-33	TM4SF19
ENSG00000182021	0.650006	3.36492	1.70345	1.97535	0.0482279	NA	ENSG00000182021
ENSG00000260807	9.49152	3.35884	0.560434	5.99329	2.05642e-09	1.05901e-08	CEROX1
ENSG00000257542	1.41129	3.34981	1.36265	2.4583	0.0139596	0.0333929	OR7E47P
ENSG00000229915	1.42808	3.33814	1.35391	2.46555	0.0136805	0.0328146	ENSG00000229915
ENSG00000157551	35.4689	3.33501	0.276651	12.055	1.82619e-33	2.78203e-32	KCNJ15
ENSG00000228560	0.563877	3.33224	1.83075	1.82015	0.0687365	NA	ENSG00000228560
ENSG00000259348	1.63202	3.32903	1.30071	2.55939	0.0104855	0.0258148	ENSG00000259348
ENSG00000275438	0.777997	3.32417	1.56985	2.11751	0.0342166	0.0742676	ENSG00000275438
ENSG00000227363	1.6585	3.32169	1.29261	2.56977	0.0101767	0.0251305	ENSG00000227363
ENSG00000124882	417.419	3.31545	0.0974908	34.0078	1.7068e-253	4.44312e-251	EREG
ENSG00000196460	50.2761	3.27536	0.228952	14.3059	2.01118e-46	4.35492e-45	RFX8
ENSG00000204767	168.103	3.26779	0.131251	24.8973	7.96741e-137	7.25923e-135	INSYN2B
ENSG00000267764	1.8643	3.24551	1.23689	2.62393	0.00869206	0.0217338	ENSG00000267764
ENSG00000128917	20.3915	3.24288	0.385079	8.42134	3.72217e-17	3.03318e-16	DLL4
ENSG00000227094	0.549783	3.23101	1.73558	1.86163	0.062655	NA	ENSG00000227094
ENSG00000156755	0.632321	3.22851	1.84206	1.75267	0.0796594	NA	IGKV1OR-2
ENSG00000180875	11.1912	3.22709	0.478248	6.74774	1.50163e-11	8.98966e-11	GREM2
ENSG00000164171	3181.5	3.22691	0.0405034	79.6701	0	0	ITGA2
ENSG00000217897	0.484931	3.22064	1.88673	1.70699	0.0878234	NA	HSPE1P8
ENSG00000279822	61.4808	3.21646	0.212604	15.1289	1.04448e-51	2.52734e-50	ENSG00000279822
ENSG00000249176	0.539568	3.21317	1.74099	1.8456	0.0649496	NA	ENSG00000249176
ENSG00000282849	3.85829	3.19727	0.898043	3.56027	0.000370475	0.00115264	ENSG00000282849
ENSG00000262222	1.01048	3.1919	1.43953	2.21732	0.026601	0.0595156	ENSG00000262222
ENSG00000163823	0.990265	3.18285	1.53768	2.06991	0.0384611	0.0823114	CCR1
ENSG00000250332	0.952317	3.18168	1.49049	2.13465	0.0327897	0.0715178	ENSG00000250332
ENSG00000203434	0.520523	3.18097	1.75209	1.81554	0.0694416	NA	ENSG00000203434
ENSG00000234488	0.513142	3.18079	1.86215	1.70813	0.0876126	NA	ENSG00000234488
ENSG00000240240	0.586857	3.17555	1.83	1.73528	0.0826919	NA	ENSG00000240240
ENSG00000212722	0.832248	3.17501	1.56645	2.02688	0.0426745	0.0901478	KRTAP4-9
ENSG00000105851	0.465001	3.16621	2.03856	1.55316	0.120385	NA	PIK3CG
ENSG00000134940	0.759412	3.16577	1.57042	2.01588	0.043813	0.0922648	ACRV1
ENSG00000172058	0.776305	3.16436	1.57483	2.00934	0.0445011	0.0935143	SERF1A
ENSG00000158077	0.846172	3.16344	1.62356	1.94846	0.0513599	0.106027	NLRP14
ENSG00000272247	0.896972	3.15689	1.51589	2.08254	0.0372936	0.0801459	ENSG00000272247
ENSG00000181773	19.4763	3.15458	0.373333	8.44977	2.9187e-17	2.39385e-16	GPR3
ENSG00000227706	0.571257	3.14528	1.67401	1.87889	0.060259	NA	ENSG00000227706
ENSG00000143340	0.386063	3.13695	2.12242	1.47801	0.139406	NA	FAM163A
ENSG00000267293	1.07324	3.12743	1.65669	1.88776	0.0590583	0.120027	ENSG00000267293
ENSG00000162494	0.443648	3.12242	4.24934	0.7348	0.462461	NA	LRRC38
ENSG00000270131	0.931636	3.11846	1.54337	2.02056	0.0433256	0.0913743	ENSG00000270131
ENSG00000198574	1.53101	3.11621	1.29557	2.40528	0.0161599	0.0381582	SH2D1B
ENSG00000258183	0.760599	3.1127	1.70329	1.82746	0.0676308	0.134623	LINC02392
ENSG00000120875	1668.5	3.10893	0.0465501	66.7867	0	0	DUSP4
ENSG00000188916	7.13447	3.10533	0.636663	4.87752	1.0743e-06	4.44681e-06	INSYN2A
ENSG00000081277	75.232	3.10532	0.199887	15.5353	2.0001e-54	5.1222e-53	PKP1
ENSG00000244485	1.25203	3.09827	1.41226	2.19385	0.0282464	0.0627761	RPL18P13
ENSG00000276740	0.937889	3.09823	1.57841	1.96287	0.0496609	0.102933	ENSG00000276740
ENSG00000168389	94.4643	3.09628	0.167067	18.5332	1.11395e-76	4.34018e-75	MFSD2A
ENSG00000259624	0.953345	3.0802	1.67132	1.84298	0.0653324	0.130814	ENSG00000259624
ENSG00000228412	1.13337	3.06178	1.43285	2.13684	0.032611	0.071174	LNC-LBCS
ENSG00000183715	1.91551	3.05879	1.10493	2.7683	0.00563497	0.0146303	OPCML
ENSG00000090339	1210.76	3.0554	0.0674767	45.2807	0	0	ICAM1
ENSG00000179846	1.52263	3.04868	1.31959	2.31032	0.0208705	0.0481028	NKPD1
ENSG00000003989	3929.05	3.0367	0.0393598	77.1523	0	0	SLC7A2
ENSG00000236345	1.49454	3.03134	1.40518	2.15726	0.0309855	0.0680463	SCAT8
ENSG00000254328	0.488748	3.02371	3.51647	0.859871	0.38986	NA	ENSG00000254328
ENSG00000233924	0.74255	3.02134	1.74606	1.73037	0.0835639	0.161135	RPSAP13
ENSG00000233767	0.989082	3.02111	1.42887	2.11434	0.0344864	0.0747504	PSMA6P3
ENSG00000103546	1.18878	3.01308	1.37822	2.18621	0.0288003	0.0638931	SLC6A2
ENSG00000181634	8.17223	3.00684	0.538841	5.58021	2.40229e-08	1.14112e-07	TNFSF15
ENSG00000223599	1.32562	2.98579	1.49768	1.99361	0.0461948	0.0965766	ENSG00000223599
ENSG00000215089	2.91274	2.98148	1.00958	2.95318	0.00314515	0.00854126	KRT18P11
ENSG00000271216	2.73006	2.98136	0.940831	3.16886	0.00153038	0.00436155	LINC01050
ENSG00000283247	1.13007	2.97117	1.43752	2.06688	0.0387454	0.0828732	CCDC201
ENSG00000244748	0.468175	2.9681	3.5338	0.839919	0.400954	NA	RN7SL153P
ENSG00000228695	0.718208	2.96381	1.65882	1.7867	0.073986	0.145367	CES1P1
ENSG00000128567	2466.39	2.96086	0.0527213	56.1606	0	0	PODXL
ENSG00000163612	0.783299	2.96048	1.61558	1.83246	0.0668834	0.133367	FAM86KP
ENSG00000117560	0.406799	2.94828	1.98244	1.4872	0.136963	NA	FASLG
ENSG00000259968	0.476832	2.94637	1.82336	1.6159	0.106115	NA	ENSG00000259968
ENSG00000236581	0.341402	2.94387	2.42547	1.21373	0.22485	NA	STARD13-AS
ENSG00000164744	1.44751	2.9407	1.4301	2.05629	0.0397544	0.0846967	SUN3
ENSG00000233265	0.457002	2.94046	1.94819	1.50933	0.131215	NA	ENSG00000233265
ENSG00000180284	1.06953	2.93984	1.39731	2.10393	0.0353849	0.0764602	ENSG00000180284
ENSG00000164400	2.41847	2.93707	0.942709	3.11556	0.00183593	0.00517385	CSF2
ENSG00000275839	0.689577	2.93199	1.69608	1.72868	0.0838657	NA	ENSG00000275839
ENSG00000272636	0.519822	2.93109	1.82703	1.60429	0.108651	NA	DOC2B
ENSG00000184115	0.949365	2.93054	1.49777	1.9566	0.0503947	0.10421	ENSG00000184115
ENSG00000280121	0.718525	2.92639	1.79248	1.63259	0.102556	0.191627	ENSG00000280121
ENSG00000143502	1.08841	2.92561	1.45838	2.00607	0.0448483	0.0941854	SUSD4
ENSG00000251340	0.571168	2.9247	1.63906	1.78438	0.0743626	NA	MTCYBP35
ENSG00000213886	0.709429	2.92444	1.55015	1.88655	0.0592207	0.120326	UBD
ENSG00000184995	18.2894	2.91999	0.374529	7.79644	6.36788e-15	4.6587e-14	IFNE
ENSG00000122574	0.839154	2.91769	1.62798	1.79222	0.0730975	0.143917	WIPF3
ENSG00000276404	4.63069	2.91745	0.729895	3.99708	6.41295e-05	0.000219818	MIR6835
ENSG00000275485	1.97064	2.91217	1.28191	2.27174	0.0231021	0.0525763	ENSG00000275485
ENSG00000271567	0.679618	2.912	1.622	1.79532	0.0726031	NA	PPIAL4E
ENSG00000238231	0.699661	2.91017	1.6386	1.77601	0.075731	NA	ENSG00000238231
ENSG00000236047	1.02523	2.90731	1.41472	2.05505	0.0398744	0.0849141	ENSG00000236047
ENSG00000228522	0.848543	2.90613	1.48015	1.9634	0.0495995	0.102814	ENSG00000228522
ENSG00000182870	8.42968	2.90598	0.530574	5.47706	4.32444e-08	2.01221e-07	GALNT9
ENSG00000227492	1.90993	2.90319	1.37672	2.10878	0.0349637	0.0756535	ENSG00000227492
ENSG00000249006	0.52788	2.90234	1.81459	1.59945	0.109722	NA	ENSG00000249006
ENSG00000229785	0.950451	2.89604	1.56891	1.84589	0.0649087	0.130075	SLC25A38P1
ENSG00000188512	1.71513	2.89218	1.34788	2.14572	0.0318951	0.0697979	ENSG00000188512
ENSG00000177283	229.918	2.8903	0.105756	27.33	1.86937e-164	2.29448e-162	FZD8
ENSG00000199436	1.02396	2.88955	1.52861	1.89032	0.0587157	0.119371	SNORD9
ENSG00000232445	7.34754	2.88893	0.598958	4.82325	1.41237e-06	5.78253e-06	EMSLR
ENSG00000281920	1.68417	2.88396	1.3382	2.1551	0.0311541	0.0683532	ENSG00000281920
ENSG00000184408	5.14579	2.88238	0.742775	3.88055	0.000104221	0.000347831	KCND2
ENSG00000248610	3.9036	2.88162	1.01224	2.84678	0.00441635	0.011688	HSPA8P4
ENSG00000255202	7.245	2.88058	0.569753	5.05583	4.28522e-07	1.83634e-06	ENSG00000255202
ENSG00000081985	0.650291	2.8772	1.62951	1.76568	0.0774488	NA	IL12RB2
ENSG00000260691	0.440021	2.87401	2.12962	1.34954	0.177163	NA	ANKRD20A1
ENSG00000184261	0.623036	2.87128	1.68239	1.70666	0.0878846	NA	KCNK12
ENSG00000234737	1.69116	2.86358	1.22204	2.34328	0.0191152	0.0444419	KRT18P15
ENSG00000251127	0.498173	2.86225	1.91668	1.49334	0.135348	NA	ENSG00000251127
ENSG00000275179	0.575768	2.8591	1.78951	1.5977	0.11011	NA	ENSG00000275179
ENSG00000197261	0.385938	2.85639	2.157	1.32424	0.185422	NA	C6orf141
ENSG00000279806	1.69787	2.85354	1.25201	2.27916	0.0226576	0.051748	ENSG00000279806
ENSG00000213312	0.443233	2.85244	1.98888	1.4342	0.151516	NA	RPL7AP34
ENSG00000260823	1.09632	2.85116	1.34803	2.11505	0.0344257	0.0746462	ENSG00000260823
ENSG00000214866	0.5637	2.84742	1.73037	1.64555	0.0998561	NA	DCDC2C
ENSG00000276757	2.16077	2.84608	1.06512	2.67208	0.00753829	0.0190805	RN7SL192P
ENSG00000225968	220.237	2.84428	0.132985	21.388	1.72831e-101	9.77133e-100	ELFN1
ENSG00000273997	1.62846	2.84419	1.27979	2.22238	0.0262578	0.0588477	ENSG00000273997
ENSG00000275070	0.487696	2.84111	1.84792	1.53746	0.124181	NA	ENSG00000275070
ENSG00000187513	2.42712	2.83696	1.05905	2.67878	0.00738898	0.0187306	GJA4
ENSG00000158714	11.0493	2.82888	0.48586	5.82242	5.80027e-09	2.89574e-08	SLAMF8
ENSG00000263745	0.308701	2.82242	2.52293	1.11871	0.263265	NA	ENSG00000263745
ENSG00000133101	11.554	2.80539	0.480074	5.84366	5.10677e-09	2.56084e-08	CCNA1
ENSG00000115598	22.8879	2.80241	0.335352	8.3566	6.45533e-17	5.20668e-16	IL1RL2
ENSG00000183760	16.5971	2.78964	0.391484	7.12581	1.03472e-12	6.68984e-12	ACP7
ENSG00000136928	56.7148	2.78375	0.193209	14.4079	4.61255e-47	1.01369e-45	GABBR2
ENSG00000253702	0.303945	2.77228	4.26117	0.650592	0.51531	NA	LINC02847
ENSG00000215397	0.363231	2.77227	4.26117	0.650591	0.515311	NA	SCRT2
ENSG00000200879	7.36954	2.7716	0.634243	4.36993	1.24288e-05	4.61556e-05	SNORD14E
ENSG00000101187	23.5678	2.7683	0.347323	7.9704	1.58166e-15	1.19553e-14	SLCO4A1
ENSG00000273350	3.13806	2.76363	0.945472	2.92302	0.00346659	0.00935416	ENSG00000273350
ENSG00000163273	0.627062	2.76314	1.83545	1.50543	0.132213	NA	NPPC
ENSG00000153162	120.014	2.76217	0.138932	19.8814	5.89256e-88	2.75867e-86	BMP6
ENSG00000164181	23.2996	2.76003	0.315286	8.75404	2.05853e-18	1.78103e-17	ELOVL7
ENSG00000257642	1.03943	2.75373	1.36703	2.0144	0.043968	0.0925582	ENSG00000257642
ENSG00000198400	0.984715	2.74698	1.48774	1.84642	0.0648318	0.129954	NTRK1
ENSG00000176855	2.56621	2.74475	1.04551	2.62527	0.00865803	0.0216601	KRT18P28
ENSG00000226380	135.05	2.7414	0.149476	18.34	3.96637e-75	1.51303e-73	ENSG00000226380
ENSG00000184599	1.57362	2.73393	1.17644	2.3239	0.0201307	0.046579	TAFA3
ENSG00000261273	0.368474	2.7286	2.43046	1.12267	0.261579	NA	ENSG00000261273
ENSG00000240871	1.26747	2.72811	1.36408	1.99997	0.0455039	0.0953172	KRTAP4-7
ENSG00000251655	0.603012	2.72472	1.81265	1.50317	0.132796	NA	PRB1
ENSG00000179046	18.6322	2.72455	0.340764	7.99543	1.29124e-15	9.80393e-15	TRIML2
ENSG00000267882	1.86679	2.72312	1.23138	2.21143	0.0270059	0.0602905	ENSG00000267882
ENSG00000120659	17.0954	2.72167	0.351941	7.73331	1.04782e-14	7.5653e-14	TNFSF11
ENSG00000266411	0.410619	2.72142	2.19165	1.24172	0.21434	NA	ENSG00000266411
ENSG00000261505	0.412104	2.72133	2.18929	1.24302	0.21386	NA	ENSG00000261505
ENSG00000170373	0.77622	2.71423	1.56009	1.73979	0.0818955	0.158511	CST1
ENSG00000206728	0.753541	2.70375	1.5423	1.75307	0.0795904	0.154771	ENSG00000206728
ENSG00000173597	76.9728	2.70242	0.165958	16.2837	1.2876e-59	3.66609e-58	SULT1B1
ENSG00000258303	3.1966	2.70221	0.871094	3.10209	0.00192159	0.00539664	ENSG00000258303
ENSG00000226498	0.418752	2.70154	3.51746	0.768038	0.442464	NA	RPSAP21
ENSG00000153976	28.1353	2.701	0.294547	9.17	4.73002e-20	4.401e-19	HS3ST3A1
ENSG00000240602	8.28175	2.70087	0.494196	5.46518	4.62431e-08	2.14711e-07	AADACP1
ENSG00000095752	1024.07	2.70033	0.052096	51.8338	0	0	IL11
ENSG00000028277	184.31	2.69789	0.138143	19.5296	6.148e-85	2.77939e-83	POU2F2
ENSG00000198729	11.1957	2.6978	0.4431	6.08846	1.14e-09	5.99057e-09	PPP1R14C
ENSG00000226935	0.350482	2.69501	2.26321	1.19079	0.233735	NA	LINC00161
ENSG00000002587	0.745363	2.69408	1.59094	1.69338	0.0903825	0.172278	HS3ST1
ENSG00000243904	1.59365	2.69082	1.36293	1.9743	0.0483479	0.100431	RPSAP5
ENSG00000232517	1.28639	2.68769	1.3695	1.96254	0.0497002	0.102996	ENSG00000232517
ENSG00000257553	1.31184	2.68749	1.34351	2.00035	0.0454628	0.0952594	ENSG00000257553
ENSG00000233956	1.01762	2.68459	1.42424	1.88493	0.0594388	0.120728	BTF3P6
ENSG00000272431	1.00645	2.68389	1.53422	1.74935	0.0802305	0.155875	ENSG00000272431
ENSG00000162711	4.29533	2.68144	0.77312	3.46834	0.000523678	0.00159227	NLRP3
ENSG00000250535	0.285693	2.67886	2.60671	1.02768	0.304102	NA	STK19B
ENSG00000240270	0.355663	2.67354	2.25115	1.18763	0.234978	NA	RPL12P37
ENSG00000058085	169.402	2.67082	0.123239	21.6719	3.77945e-104	2.21065e-102	LAMC2
ENSG00000243988	1.14278	2.67079	1.45444	1.8363	0.0663131	0.132419	RPS24P17
ENSG00000238266	3.86476	2.67002	0.7354	3.6307	0.000282655	0.000893131	LINC00707
ENSG00000281591	0.762773	2.66823	1.62502	1.64197	0.100597	0.188546	DBET
ENSG00000263740	0.804237	2.66774	1.59503	1.67253	0.0944191	0.178735	RN7SL4P
ENSG00000122254	1.35809	2.66611	1.33018	2.00431	0.0450364	0.0945308	HS3ST2
ENSG00000179388	6.16533	2.66391	0.684276	3.89304	9.89962e-05	0.000331747	EGR3
ENSG00000276225	0.451032	2.66387	1.89248	1.40761	0.159247	NA	ENSG00000276225
ENSG00000005981	0.467662	2.66318	2.12876	1.25105	0.210916	NA	ASB4
ENSG00000252213	0.393245	2.66006	2.05994	1.29133	0.196589	NA	SNORA74D
ENSG00000224072	0.645558	2.65101	1.79423	1.47752	0.139536	NA	ENSG00000224072
ENSG00000153292	0.575394	2.64933	1.75723	1.50767	0.131638	NA	ADGRF1
ENSG00000250271	6.18393	2.64583	0.615285	4.30016	1.70671e-05	6.24117e-05	ENSG00000250271
ENSG00000260877	13.7408	2.64425	0.419637	6.30129	2.95184e-10	1.62204e-09	ENSG00000260877
ENSG00000257956	0.753921	2.64334	1.56732	1.68653	0.0916934	0.174384	NOP56P3
ENSG00000131620	3.68243	2.64302	0.773381	3.41748	0.000632031	0.00190196	ANO1
ENSG00000254605	0.396792	2.64159	2.05331	1.2865	0.198267	NA	ENSG00000254605
ENSG00000136158	905.697	2.64128	0.061631	42.8564	0	0	SPRY2
ENSG00000279764	0.875965	2.64065	1.52226	1.73469	0.0827952	0.159952	ENSG00000279764
ENSG00000258153	0.540978	2.63939	1.93212	1.36606	0.17192	NA	HSPE1P4
ENSG00000185306	3.31421	2.63773	0.782051	3.37283	0.000743992	0.00221858	C12orf56
ENSG00000277672	0.856551	2.63596	1.5144	1.7406	0.0817545	0.158303	ENSG00000277672
ENSG00000187678	1363.75	2.63163	0.0499817	52.6519	0	0	SPRY4
ENSG00000262585	0.445241	2.62972	1.90249	1.38225	0.166894	NA	LINC01979
ENSG00000122375	0.541175	2.62849	1.84449	1.42505	0.154142	NA	OPN4
ENSG00000226421	0.665352	2.62596	1.74265	1.50688	0.131842	NA	SLC25A5P5
ENSG00000225300	0.483043	2.62559	4.26702	0.615321	0.538343	NA	ENSG00000225300
ENSG00000213997	1.02327	2.62388	1.51519	1.73172	0.083324	0.160755	PGAM1P7
ENSG00000230869	2.81225	2.62228	1.19775	2.18934	0.0285719	0.0634161	AGAP10P
ENSG00000259760	0.645285	2.61755	1.80068	1.45365	0.146043	NA	ENSG00000259760
ENSG00000280321	0.609788	2.61691	1.75509	1.49104	0.13595	NA	ENSG00000280321
ENSG00000070526	0.321171	2.61661	4.2674	0.613163	0.539768	NA	ST6GALNAC1
ENSG00000235045	0.618632	2.61633	1.71037	1.52969	0.126094	NA	RPL7P8
ENSG00000233229	0.710039	2.61187	1.68717	1.54808	0.121603	0.220268	CNOT7P1
ENSG00000223394	0.403426	2.61158	1.92152	1.35912	0.174108	NA	TRBV29OR9-2
ENSG00000223770	0.459786	2.61133	1.88759	1.38342	0.166536	NA	CACNA2D1-AS1
ENSG00000244213	0.515873	2.60975	1.71628	1.52059	0.128363	NA	ZFAND6P1
ENSG00000245261	0.59174	2.60956	1.69885	1.53607	0.12452	NA	ENSG00000245261
ENSG00000228235	0.619384	2.6067	1.81345	1.43742	0.150598	NA	ENSG00000228235
ENSG00000267938	1.48098	2.6067	1.31987	1.97496	0.0482725	0.100283	EIF1P6
ENSG00000213417	0.392298	2.60376	2.21144	1.1774	0.239034	NA	KRTAP2-4
ENSG00000239332	69.5293	2.59944	0.184495	14.0895	4.40771e-45	9.15914e-44	LINC01119
ENSG00000254887	2.44323	2.59878	1.06245	2.44603	0.0144439	0.0344192	ENSG00000254887
ENSG00000254665	1.02757	2.59575	1.54824	1.67658	0.0936246	0.177433	ENSG00000254665
ENSG00000144481	0.668749	2.59447	1.82445	1.42205	0.15501	NA	TRPM8
ENSG00000178233	0.445037	2.59316	1.90054	1.36443	0.172431	NA	TMEM151B
ENSG00000219806	0.391649	2.59239	2.05835	1.25945	0.207868	NA	ATP5PBP6
ENSG00000259818	0.384272	2.58913	4.26857	0.606556	0.544145	NA	ENSG00000259818
ENSG00000175426	1.30738	2.58679	1.33366	1.93962	0.0524263	0.10805	PCSK1
ENSG00000219391	0.550654	2.58626	1.85205	1.39643	0.162585	NA	ENSG00000219391
ENSG00000111732	0.51436	2.58609	1.86967	1.38318	0.16661	NA	AICDA
ENSG00000255524	0.4677	2.58598	1.88242	1.37375	0.169519	NA	NPIPB8
ENSG00000277610	0.474036	2.58505	1.99292	1.29712	0.194589	NA	RNVU1-4
ENSG00000185272	0.51337	2.58505	1.779	1.45309	0.146198	NA	RBM11
ENSG00000207062	0.376178	2.58445	2.07916	1.24303	0.213858	NA	SNORA15B-1
ENSG00000248719	0.393358	2.583	2.05343	1.2579	0.208429	NA	ENSG00000248719
ENSG00000154319	212.078	2.58209	0.103465	24.9561	1.83323e-137	1.69638e-135	FAM167A
ENSG00000229832	0.323325	2.58188	2.3108	1.11731	0.263862	NA	ENSG00000229832
ENSG00000243697	0.320354	2.58186	2.3174	1.11412	0.265228	NA	ENSG00000243697
ENSG00000278763	0.264039	2.58093	2.67024	0.966552	0.333768	NA	FAM27B
ENSG00000273951	1.2239	2.58067	1.4401	1.79201	0.0731314	0.143959	ENSG00000273951
ENSG00000237223	0.760521	2.57205	1.72854	1.48799	0.136753	0.242662	SULT1C2P1
ENSG00000227195	0.811041	2.56876	1.59934	1.60613	0.108245	0.200345	MIR663AHG
ENSG00000099937	11.5811	2.56855	0.421591	6.09253	1.11143e-09	5.84692e-09	SERPIND1
ENSG00000272226	0.710489	2.56824	1.79144	1.43361	0.151683	0.263433	ENSG00000272226
ENSG00000170961	175.108	2.56712	0.117813	21.7898	2.89719e-105	1.72009e-103	HAS2
ENSG00000177291	0.384843	2.56432	2.06454	1.24208	0.214208	NA	GJD4
ENSG00000265791	0.36752	2.5639	2.08961	1.22698	0.219832	NA	ENSG00000265791
ENSG00000101096	89.5736	2.56142	0.174383	14.6885	7.64147e-49	1.74392e-47	NFATC2
ENSG00000262681	1.0149	2.56058	1.54088	1.66176	0.0965604	0.182148	ENSG00000262681
ENSG00000196302	0.621488	2.55913	1.73545	1.47462	0.140315	NA	ENSG00000196302
ENSG00000110786	0.43267	2.55797	1.91308	1.3371	0.18119	NA	PTPN5
ENSG00000278261	1.8123	2.5572	1.33961	1.90892	0.0562728	0.115027	SNORD1A
ENSG00000283213	0.258456	2.55434	3.38674	0.754217	0.450719	NA	ENSG00000283213
ENSG00000119714	50.4504	2.55272	0.231344	11.0343	2.6114e-28	3.36936e-27	GPR68
ENSG00000165379	33.7109	2.54824	0.2662	9.57264	1.04213e-21	1.03814e-20	LRFN5
ENSG00000255400	1.96544	2.54735	1.08607	2.34548	0.0190025	0.0442018	ENSG00000255400
ENSG00000242147	5.43809	2.54294	0.617702	4.11677	3.84215e-05	0.000135441	LINC02657
ENSG00000268941	9.55984	2.54263	0.50117	5.07339	3.90798e-07	1.68045e-06	LINC01711
ENSG00000220412	0.953109	2.53723	1.47498	1.72018	0.085399	0.164166	ENSG00000220412
ENSG00000248323	9.82584	2.53461	0.525229	4.82572	1.39497e-06	5.71621e-06	LUCAT1
ENSG00000159261	0.377639	2.53419	2.07314	1.22239	0.221559	NA	CLDN14
ENSG00000008517	6.11476	2.5307	0.608798	4.15688	3.22626e-05	0.000114635	IL32
ENSG00000224272	0.321324	2.52851	2.31078	1.09423	0.273856	NA	ENSG00000224272
ENSG00000177736	0.313503	2.52816	2.32883	1.08559	0.27766	NA	FXNP2
ENSG00000240785	0.307606	2.52789	2.34288	1.07897	0.280603	NA	RPL36AP21
ENSG00000174343	0.564498	2.52766	1.97769	1.27809	0.201217	NA	CHRNA9
ENSG00000213713	0.627738	2.52723	1.72776	1.46272	0.143543	NA	PIGCP1
ENSG00000233308	16.6716	2.52514	0.3833	6.58788	4.46156e-11	2.59235e-10	OSTN-AS1
ENSG00000115607	0.251291	2.52235	2.71193	0.930093	0.352323	NA	IL18RAP
ENSG00000178726	921.062	2.52028	0.0541211	46.5675	0	0	THBD
ENSG00000230387	0.375499	2.51973	2.25914	1.11535	0.264699	NA	ENSG00000230387
ENSG00000253535	0.567532	2.51718	1.85065	1.36016	0.173779	NA	ENSG00000253535
ENSG00000241202	0.321222	2.51338	4.27192	0.588351	0.556297	NA	ZIC4-AS1
ENSG00000237961	0.307566	2.51338	4.27192	0.588351	0.556297	NA	ENSG00000237961
ENSG00000258602	11.6795	2.50754	0.493508	5.08106	3.75333e-07	1.61542e-06	LINC01629
ENSG00000228768	0.41254	2.50668	2.05029	1.22259	0.221483	NA	ENSG00000228768
ENSG00000273669	4.41382	2.50058	0.686295	3.6436	0.000268854	0.000852824	ENSG00000273669
ENSG00000255133	0.84112	2.49845	1.46599	1.70427	0.0883309	0.16902	LINC02721
ENSG00000252699	2.46687	2.49719	1.06911	2.33576	0.0195035	0.0452338	SNORA21B
ENSG00000207808	4.38159	2.49335	0.789914	3.15649	0.00159681	0.00453614	MIR27A
ENSG00000101230	16.2372	2.49319	0.40608	6.13964	8.27077e-10	4.39001e-09	ISM1
ENSG00000274008	0.950791	2.49035	1.50543	1.65425	0.0980768	0.184568	ENSG00000274008
ENSG00000196600	0.570903	2.49023	1.85263	1.34416	0.178897	NA	SLC22A25
ENSG00000267669	0.726975	2.48826	1.57801	1.57684	0.114833	0.210335	ENSG00000267669
ENSG00000214243	0.244087	2.48205	3.06321	0.810278	0.41778	NA	ENSG00000214243
ENSG00000141437	0.584936	2.48021	1.77873	1.39437	0.163206	NA	SLC25A52
ENSG00000144668	4.65843	2.47886	0.661255	3.74872	0.000177736	0.00057582	ITGA9
ENSG00000185022	586.168	2.47877	0.0718962	34.4771	1.76827e-260	4.98673e-258	MAFF
ENSG00000168959	0.997389	2.47526	1.46649	1.68788	0.0914342	0.173985	GRM5
ENSG00000171346	30.2128	2.47479	0.277145	8.92958	4.27648e-19	3.81135e-18	KRT15
ENSG00000143786	162.443	2.47443	0.115673	21.3916	1.59986e-101	9.0885e-100	CNIH3
ENSG00000205015	0.593999	2.47379	1.74361	1.41877	0.155965	NA	LINC02138
ENSG00000225916	0.639629	2.47323	1.66301	1.4872	0.136962	NA	ENSG00000225916
ENSG00000185101	2.03521	2.46824	1.31556	1.87618	0.0606302	0.122789	ANO9
ENSG00000273473	2.64353	2.465	1.28112	1.9241	0.0543421	0.111407	ENSG00000273473
ENSG00000128564	5.14664	2.4648	0.645556	3.8181	0.000134485	0.000442722	VGF
ENSG00000272789	0.67332	2.46475	1.74243	1.41455	0.157201	NA	ENSG00000272789
ENSG00000163814	553.998	2.46433	0.0687653	35.8368	2.95368e-281	9.71802e-279	CDCP1
ENSG00000269102	1.09089	2.46216	1.40039	1.75819	0.0787149	0.153372	ENSG00000269102
ENSG00000120279	3.74505	2.46115	0.750712	3.27842	0.00104389	0.00304842	MYCT1
ENSG00000249992	86.8561	2.45921	0.155407	15.8243	2.11668e-56	5.61502e-55	TMEM158
ENSG00000155265	1.4111	2.45625	1.34566	1.82531	0.0679541	0.135195	GOLGA7B
ENSG00000223305	0.874912	2.45625	1.4766	1.66345	0.0962219	0.181582	RN7SKP30
ENSG00000276908	1.49127	2.45374	1.22916	1.99628	0.0459038	0.0960106	MIR7106
ENSG00000136842	1.30747	2.44923	1.31298	1.8654	0.0621256	0.125325	TMOD1
ENSG00000118503	525.125	2.44914	0.0692657	35.3586	7.40823e-274	2.37154e-271	TNFAIP3
ENSG00000250198	0.691668	2.44859	1.59622	1.534	0.125031	NA	LINC02199
ENSG00000182489	11.5111	2.44368	0.493074	4.95602	7.19506e-07	3.02473e-06	XKRX
ENSG00000111049	3.09115	2.44296	0.962679	2.53767	0.0111593	0.0273035	MYF5
ENSG00000110675	1.08776	2.44011	1.44843	1.68466	0.0920546	0.17493	ELMOD1
ENSG00000140090	0.466949	2.43988	1.87565	1.30082	0.193321	NA	SLC24A4
ENSG00000115604	12.4429	2.4369	0.41055	5.9357	2.92592e-09	1.49154e-08	IL18R1
ENSG00000273156	0.466909	2.43436	3.35686	0.725187	0.468337	NA	ENSG00000273156
ENSG00000270339	0.703331	2.43132	1.63301	1.48886	0.136525	NA	PPIAL4H
ENSG00000250796	0.867845	2.42894	1.56746	1.5496	0.121238	0.219757	ENSG00000250796
ENSG00000066230	0.763994	2.42601	1.64719	1.47282	0.140799	0.248318	SLC9A3
ENSG00000231441	2.35204	2.42235	1.11519	2.17215	0.0298446	0.0659013	DST-AS1
ENSG00000196862	0.930303	2.42145	1.51029	1.6033	0.108869	0.201311	RGPD4
ENSG00000139318	491.529	2.41684	0.0767567	31.487	1.30703e-217	2.49695e-215	DUSP6
ENSG00000082293	9.19808	2.41611	0.485196	4.97966	6.36949e-07	2.68865e-06	COL19A1
ENSG00000277734	12.869	2.41425	0.444462	5.43186	5.57711e-08	2.57135e-07	TRAC
ENSG00000199024	4.74786	2.41372	0.722876	3.33905	0.00084064	0.00248769	MIR103A2
ENSG00000131016	28343.2	2.41109	0.0359568	67.0553	0	0	AKAP12
ENSG00000275143	2.74224	2.4053	1.08536	2.21613	0.0266829	0.0596594	SCARNA16
ENSG00000198805	1400.9	2.40388	0.051548	46.6339	0	0	PNP
ENSG00000026559	322.315	2.40327	0.088522	27.1489	2.61149e-162	3.14029e-160	KCNG1
ENSG00000005102	3.59836	2.40214	1.04177	2.30583	0.0211203	0.0486361	MEOX1
ENSG00000176092	3.32264	2.40028	0.806328	2.97681	0.00291268	0.00794913	CRYBG2
ENSG00000278030	0.229638	2.39948	3.52898	0.679936	0.496545	NA	TRBV7-9
ENSG00000145536	117.722	2.3983	0.153232	15.6515	3.24645e-55	8.47908e-54	ADAMTS16
ENSG00000250526	2.44223	2.39464	1.07799	2.2214	0.0263238	0.0589735	CCT6P2
ENSG00000105664	4.74873	2.38804	0.683119	3.49578	0.00047267	0.0014474	COMP
ENSG00000227683	0.291372	2.3785	4.27832	0.555944	0.578249	NA	ENSG00000227683
ENSG00000128805	1235.84	2.37047	0.048424	48.9523	0	0	ARHGAP22
ENSG00000269583	3.75498	2.36254	0.808653	2.92157	0.00348271	0.00939223	ENSG00000269583
ENSG00000101670	368.165	2.36228	0.0809136	29.195	2.24291e-187	3.38422e-185	LIPG
ENSG00000283689	1.35288	2.36099	1.33632	1.76679	0.0772637	0.150828	ENSG00000283689
ENSG00000175592	1290.51	2.35947	0.0970605	24.3093	1.56485e-130	1.29163e-128	FOSL1
ENSG00000137462	74.7311	2.35895	0.169561	13.9121	5.34927e-44	1.0803e-42	TLR2
ENSG00000260784	0.484123	2.35793	2.05954	1.14488	0.252259	NA	ENSG00000260784
ENSG00000171246	1362.24	2.35765	0.0695929	33.8778	1.41417e-251	3.64133e-249	NPTX1
ENSG00000069482	1.02347	2.35516	1.41984	1.65875	0.0971661	0.183145	GAL
ENSG00000214207	4.78877	2.35459	0.712505	3.30466	0.00095091	0.0027903	KRT18P10
ENSG00000170873	538.911	2.35407	0.0812541	28.9717	1.49586e-184	2.22864e-182	MTSS1
ENSG00000273489	3.91809	2.35358	0.733305	3.20955	0.00132943	0.00382287	ENSG00000273489
ENSG00000144136	9779.53	2.35104	0.0286017	82.1994	0	0	SLC20A1
ENSG00000258925	1.4036	2.34918	1.31042	1.79269	0.073022	0.143807	NPM1P5
ENSG00000270147	1.40933	2.3422	1.28075	1.82877	0.0674339	0.1343	ENSG00000270147
ENSG00000150630	662.5	2.3359	0.0638793	36.5674	9.43919e-293	3.24065e-290	VEGFC
ENSG00000129450	0.226583	2.33587	3.16132	0.73889	0.459974	NA	SIGLEC9
ENSG00000127329	97.0195	2.33577	0.145087	16.0991	2.58727e-58	7.11846e-57	PTPRB
ENSG00000234883	9.45066	2.33565	0.489206	4.77438	1.80262e-06	7.29455e-06	MIR155HG
ENSG00000175820	3.89961	2.33442	0.924471	2.52514	0.0115653	0.0281978	CCDC168
ENSG00000172995	21.2083	2.33199	0.305593	7.63104	2.3286e-14	1.65058e-13	ARPP21
ENSG00000058404	10.2106	2.32975	0.429468	5.42473	5.80409e-08	2.67133e-07	CAMK2B
ENSG00000172137	3.70867	2.32898	0.789591	2.9496	0.00318182	0.00863492	CALB2
ENSG00000272681	0.288795	2.32585	2.65544	0.875881	0.381095	NA	FAM223B
ENSG00000109943	0.970135	2.32555	1.44911	1.60481	0.108536	0.200822	CRTAM
ENSG00000213344	1.04262	2.32186	1.3665	1.69914	0.0892936	0.170573	PCNPP3
ENSG00000270069	242.44	2.32149	0.0977254	23.7552	9.7006e-125	7.46096e-123	MIR222HG
ENSG00000276188	1.15974	2.31782	1.36916	1.69288	0.0904791	0.172407	ENSG00000276188
ENSG00000262152	0.612053	2.31381	1.81925	1.27185	0.203427	NA	LINC00514
ENSG00000252427	0.416615	2.3117	2.25145	1.02676	0.304534	NA	ENSG00000252427
ENSG00000248150	0.221079	2.30543	3.18794	0.723174	0.469573	NA	LINC02150
ENSG00000183535	0.221079	2.30543	3.18794	0.723174	0.469573	NA	COL18A1-AS1
ENSG00000267607	0.271045	2.29836	2.71051	0.847944	0.396469	NA	ENSG00000267607
ENSG00000172318	32.1177	2.29715	0.2442	9.40683	5.11337e-21	4.9664e-20	B3GALT1
ENSG00000136244	28.6015	2.29665	0.270291	8.49695	1.94632e-17	1.60874e-16	IL6
ENSG00000233069	0.219338	2.29465	3.19616	0.717939	0.472795	NA	ENSG00000233069
ENSG00000219163	0.219338	2.29465	3.19616	0.717939	0.472795	NA	HMGB1P20
ENSG00000185972	30.6118	2.29205	0.258794	8.85666	8.24492e-19	7.25265e-18	CCIN
ENSG00000185640	20.0904	2.29077	0.331088	6.91892	4.55109e-12	2.82154e-11	KRT79
ENSG00000278969	0.537388	2.28718	1.90067	1.20335	0.22884	NA	ENSG00000278969
ENSG00000283141	0.289309	2.28665	2.65139	0.862434	0.388449	NA	LINC02666
ENSG00000104722	212.063	2.28477	0.103436	22.0889	4.04512e-108	2.51509e-106	NEFM
ENSG00000235254	0.524923	2.28233	1.93395	1.18014	0.237944	NA	TMEM185AP1
ENSG00000057704	42.8879	2.28114	0.225356	10.1224	4.39624e-24	4.83485e-23	TMCC3
ENSG00000235917	0.274861	2.27962	4.28339	0.5322	0.594587	NA	MTCO2P11
ENSG00000258454	0.384113	2.27961	4.28339	0.532196	0.59459	NA	ENSG00000258454
ENSG00000183148	0.342321	2.27888	2.33532	0.975832	0.329148	NA	ANKRD20A2
ENSG00000148482	0.342321	2.27888	2.33532	0.975832	0.329148	NA	SLC39A12
ENSG00000228928	0.547955	2.27618	1.81238	1.2559	0.209151	NA	KPNA2P2
ENSG00000243225	4.83454	2.27544	0.729738	3.11816	0.00181981	0.00513087	ENSG00000243225
ENSG00000073861	0.712049	2.27515	1.79096	1.27035	0.203959	0.33455	TBX21
ENSG00000165935	2.98935	2.27493	0.844085	2.69515	0.00703578	0.0179139	SMCO2
ENSG00000241570	1.12003	2.27292	1.38631	1.63954	0.101101	0.189311	PAQR9-AS1
ENSG00000214417	0.92672	2.27276	1.51262	1.50253	0.132959	0.237121	KRT18P13
ENSG00000155886	1.069	2.2709	1.37481	1.65179	0.0985774	0.185392	SLC24A2
ENSG00000172159	112.336	2.26742	0.135636	16.7169	9.86525e-63	3.00383e-61	FRMD3
ENSG00000233428	0.522607	2.26696	2.02803	1.11781	0.263648	NA	PPIAP65
ENSG00000213791	1.11649	2.26549	1.50595	1.50436	0.13249	0.236373	ENSG00000213791
ENSG00000242748	1.63818	2.26364	1.16992	1.93487	0.0530058	0.109003	RPL23AP81
ENSG00000253282	1.24808	2.26121	1.5563	1.45294	0.146242	0.255896	ENSG00000253282
ENSG00000251484	0.213834	2.26057	2.89983	0.779554	0.435653	NA	ENSG00000251484
ENSG00000237013	0.213834	2.26057	2.89983	0.779554	0.435653	NA	LINC01812
ENSG00000232656	1.58187	2.25988	1.11183	2.03257	0.042096	0.0890447	IDI2-AS1
ENSG00000272620	0.657577	2.25825	1.74172	1.29656	0.194782	NA	AFAP1-AS1
ENSG00000120738	506.144	2.25723	0.0831911	27.133	4.01588e-162	4.78051e-160	EGR1
ENSG00000253111	0.525737	2.25687	1.96461	1.14876	0.250654	NA	ENSG00000253111
ENSG00000125845	16.1354	2.25626	0.374956	6.0174	1.77243e-09	9.1695e-09	BMP2
ENSG00000125998	0.517491	2.2558	1.83096	1.23203	0.217939	NA	FAM83C
ENSG00000104112	0.52932	2.25539	1.83312	1.23036	0.218563	NA	SCG3
ENSG00000227078	0.270149	2.25493	2.47531	0.910968	0.362312	NA	LINC02094
ENSG00000229717	0.272892	2.2548	2.4675	0.913799	0.360823	NA	ENSG00000229717
ENSG00000225271	0.277531	2.25457	2.45453	0.918532	0.35834	NA	ENSG00000225271
ENSG00000275332	0.283867	2.25426	2.43732	0.924892	0.355022	NA	ENSG00000275332
ENSG00000254721	0.850112	2.25019	1.59013	1.4151	0.157039	0.270887	ENSG00000254721
ENSG00000270232	0.540545	2.24939	1.93486	1.16256	0.245008	NA	MTCYBP22
ENSG00000279094	0.329207	2.24899	2.19558	1.02433	0.305681	NA	LINC01670
ENSG00000226577	0.333834	2.24866	2.18302	1.03007	0.302979	NA	MICC
ENSG00000259010	0.340182	2.24836	2.1718	1.03525	0.300552	NA	ENSG00000259010
ENSG00000207313	1.00251	2.24809	1.53621	1.4634	0.143359	0.251917	SNORA2B
ENSG00000144290	0.388225	2.24709	2.12696	1.05648	0.290747	NA	SLC4A10
ENSG00000257119	0.268449	2.24623	2.71599	0.82704	0.408215	NA	EEF1B2P4
ENSG00000213717	0.271192	2.24611	2.70665	0.82985	0.406624	NA	ENSG00000213717
ENSG00000214533	0.274346	2.24598	2.69621	0.833014	0.404837	NA	KRT18P33
ENSG00000270945	0.282104	2.24565	2.67122	0.840681	0.400527	NA	HSPE1P7
ENSG00000203721	35.5493	2.24493	0.239312	9.38078	6.54887e-21	6.32951e-20	LINC00862
ENSG00000114771	16.6346	2.24426	0.367551	6.10599	1.02165e-09	5.38657e-09	AADAC
ENSG00000135917	3.04594	2.24402	0.863474	2.59882	0.00935441	0.023233	SLC19A3
ENSG00000269706	0.396046	2.24277	1.99474	1.12434	0.260868	NA	ENSG00000269706
ENSG00000090382	0.412896	2.24228	1.98172	1.13149	0.257851	NA	LYZ
ENSG00000116833	0.445613	2.24137	1.95799	1.14473	0.25232	NA	NR5A2
ENSG00000147689	0.334888	2.24035	2.34927	0.953638	0.340267	NA	FAM83A
ENSG00000211764	0.542948	2.24022	3.70718	0.604291	0.54565	NA	TRBJ2-1
ENSG00000243538	0.508676	2.23609	1.83839	1.21633	0.223859	NA	RPS26P28
ENSG00000227242	0.526799	2.23584	1.8334	1.21951	0.222652	NA	NBPF13P
ENSG00000005513	5.79983	2.23581	0.643031	3.47698	0.000507088	0.00154699	SOX8
ENSG00000113073	0.522376	2.23577	1.83198	1.22041	0.222309	NA	SLC4A9
ENSG00000250362	0.502265	2.23572	1.83097	1.22106	0.222063	NA	ENSG00000250362
ENSG00000179097	44.6312	2.23543	0.217457	10.2799	8.68486e-25	9.77832e-24	HTR1F
ENSG00000236861	0.525525	2.23536	1.82388	1.22561	0.220347	NA	BET1-AS1
ENSG00000264078	0.391203	2.23503	2.12479	1.05189	0.292852	NA	ENSG00000264078
ENSG00000154783	0.613078	2.23353	1.78927	1.24829	0.211924	NA	FGD5
ENSG00000251548	0.654706	2.23248	1.58339	1.40994	0.158559	NA	ENSG00000251548
ENSG00000255354	9.6924	2.23194	0.477474	4.67447	2.94717e-06	1.16301e-05	ENSG00000255354
ENSG00000216867	0.20833	2.23138	3.253	0.685948	0.492746	NA	RPL22P12
ENSG00000213179	0.20833	2.23138	3.253	0.685948	0.492746	NA	RPL17P41
ENSG00000264644	1.30513	2.22976	1.42946	1.55987	0.118791	0.216094	KRT18P8
ENSG00000226081	0.308264	2.22816	2.62726	0.848091	0.396387	NA	USP12PX
ENSG00000282059	0.566895	2.22751	1.89969	1.17257	0.240969	NA	CICP19
ENSG00000116329	0.730122	2.22722	1.68659	1.32054	0.186654	0.311867	OPRD1
ENSG00000237437	0.632432	2.22625	1.869	1.19115	0.233596	NA	ASS1P12
ENSG00000122877	6.01133	2.22382	0.66489	3.34464	0.000823905	0.00244152	EGR2
ENSG00000229820	0.373898	2.22296	2.14468	1.0365	0.299968	NA	ENSG00000229820
ENSG00000180139	1.90018	2.22214	1.08772	2.04293	0.0410592	0.0871318	ACTA2-AS1
ENSG00000200278	0.579607	2.22188	1.64517	1.35055	0.176839	NA	RNA5SP352
ENSG00000276102	0.7289	2.22168	1.63626	1.35778	0.174534	0.29507	MIR6747
ENSG00000019102	0.449645	2.22039	1.95697	1.13461	0.25654	NA	VSIG2
ENSG00000281756	0.20659	2.22005	3.26232	0.680514	0.496179	NA	C2-AS1
ENSG00000232860	1.43137	2.21983	1.37472	1.61475	0.106365	0.197475	SMG7-AS1
ENSG00000277156	0.455044	2.21914	1.95048	1.13774	0.255228	NA	ENSG00000277156
ENSG00000138166	2072.4	2.21799	0.0416749	53.2212	0	0	DUSP5
ENSG00000134215	3.74947	2.21791	0.744284	2.97992	0.00288319	0.00787411	VAV3
ENSG00000169994	5.21702	2.2168	0.614897	3.60516	0.000311965	0.000980904	MYO7B
ENSG00000258090	0.574753	2.21603	1.71141	1.29485	0.195371	NA	ENSG00000258090
ENSG00000172186	0.256597	2.21483	2.51333	0.881235	0.378191	NA	HMGN1P35
ENSG00000100341	0.265916	2.21459	2.48527	0.891089	0.372882	NA	PNPLA5
ENSG00000246477	0.268842	2.21452	2.47675	0.894125	0.371255	NA	ENSG00000246477
ENSG00000250130	0.907459	2.21397	1.60043	1.38336	0.166554	0.284278	ENSG00000250130
ENSG00000259462	0.325202	2.2135	2.36859	0.934523	0.350034	NA	CPEB1-AS1
ENSG00000120217	133.877	2.21339	0.130916	16.9069	4.00306e-64	1.25435e-62	CD274
ENSG00000132204	1.0238	2.21255	1.53759	1.43897	0.150159	0.261284	LINC00470
ENSG00000265545	0.320293	2.21166	2.20618	1.00249	0.316109	NA	ENSG00000265545
ENSG00000250363	0.408783	2.21046	2.11805	1.04363	0.296656	NA	KRT18P21
ENSG00000240964	0.39475	2.21037	2.11166	1.04675	0.295217	NA	RN7SL751P
ENSG00000147223	0.576619	2.20927	1.72032	1.28422	0.199065	NA	RIPPLY1
ENSG00000113555	0.372197	2.20892	2.01944	1.09383	0.274028	NA	PCDH12
ENSG00000183908	0.396612	2.20853	1.99669	1.1061	0.268685	NA	LRRC55
ENSG00000224019	0.581539	2.20772	1.82121	1.21222	0.225426	NA	RPL21P32
ENSG00000253161	13.7609	2.2071	0.39688	5.56114	2.68015e-08	1.26777e-07	LINC01605
ENSG00000265954	0.501072	2.20708	1.91892	1.15017	0.250075	NA	MIR4749
ENSG00000164935	68.1981	2.20582	0.199707	11.0452	2.31137e-28	2.98713e-27	DCSTAMP
ENSG00000207609	0.532039	2.20541	1.84097	1.19796	0.230932	NA	MIR491
ENSG00000146678	1243.78	2.20531	0.0470129	46.9085	0	0	IGFBP1
ENSG00000259954	0.815243	2.20495	1.64087	1.34377	0.179024	0.301285	IL21R-AS1
ENSG00000104892	2.10183	2.20449	0.992137	2.22196	0.0262861	0.0589	KLC3
ENSG00000267691	0.517197	2.20229	1.80642	1.21915	0.222788	NA	SHC1P2
ENSG00000233143	0.562753	2.20226	1.79555	1.22651	0.220007	NA	DIRC3-AS1
ENSG00000009765	0.650636	2.20196	1.69415	1.29974	0.193689	NA	IYD
ENSG00000178732	0.605459	2.20195	1.6914	1.30185	0.192966	NA	GP5
ENSG00000105251	0.91435	2.20144	1.55351	1.41708	0.156461	0.270224	SHD
ENSG00000204352	0.970189	2.20105	1.4656	1.50181	0.133146	0.237437	C9orf129
ENSG00000172548	12.3524	2.19884	0.452026	4.8644	1.14804e-06	4.74127e-06	NIPAL4
ENSG00000123977	81.4322	2.19702	0.15476	14.1964	9.65064e-46	2.05035e-44	DAW1
ENSG00000197921	0.569217	2.1963	1.71104	1.2836	0.199281	NA	HES5
ENSG00000276390	3.71539	2.19501	0.789116	2.78161	0.00540905	0.0140792	ENSG00000276390
ENSG00000165474	54.4341	2.19338	0.203273	10.7903	3.82443e-27	4.68685e-26	GJB2
ENSG00000281881	30.152	2.19293	0.263453	8.3238	8.51907e-17	6.82707e-16	ENSG00000281881
ENSG00000158125	15.5881	2.19108	0.353749	6.19388	5.87025e-10	3.14901e-09	XDH
ENSG00000155849	1.00532	2.18925	1.60612	1.36307	0.172861	0.292905	ELMO1
ENSG00000144285	1.84458	2.18899	1.1286	1.93956	0.0524329	0.108054	SCN1A
ENSG00000118946	0.572152	2.1887	1.78842	1.22382	0.22102	NA	PCDH17
ENSG00000236938	0.39845	2.18827	2.26388	0.966601	0.333744	NA	ENSG00000236938
ENSG00000256222	0.271057	2.18771	2.70359	0.809189	0.418407	NA	MTRNR2L3
ENSG00000252643	0.260144	2.18767	2.74113	0.798091	0.424818	NA	RNU6-1136P
ENSG00000280053	0.257401	2.18766	2.75104	0.795211	0.426491	NA	ENSG00000280053
ENSG00000227773	0.251053	2.18763	2.77438	0.788512	0.430397	NA	ASH1L-IT1
ENSG00000199990	0.201086	2.18714	3.29276	0.664227	0.506545	NA	VTRNA1-1
ENSG00000182798	0.201086	2.18714	3.29276	0.664227	0.506545	NA	MAGEB17
ENSG00000178597	0.271159	2.18612	2.7032	0.808717	0.418678	NA	PSAPL1
ENSG00000237887	0.264823	2.18612	2.72472	0.802329	0.422363	NA	RPL23AP32
ENSG00000113263	0.310379	2.18611	2.4008	0.910575	0.362519	NA	ITK
ENSG00000132746	0.31947	2.18611	2.37985	0.918593	0.358309	NA	ALDH3B2
ENSG00000238116	0.321126	2.18611	2.37612	0.920033	0.357556	NA	ENSG00000238116
ENSG00000242510	0.201126	2.18609	3.29249	0.663964	0.506713	NA	NDUFB4P1
ENSG00000236405	0.201126	2.18609	3.29249	0.663964	0.506713	NA	UBQLN1P1
ENSG00000277825	0.366693	2.18607	2.15425	1.01477	0.310214	NA	ENSG00000277825
ENSG00000233785	0.552282	2.18596	1.91624	1.14075	0.253973	NA	ENSG00000233785
ENSG00000230733	0.661626	2.18587	1.81589	1.20375	0.228688	NA	ENSG00000230733
ENSG00000164251	269.474	2.18555	0.0891344	24.5197	9.11659e-133	7.79649e-131	F2RL1
ENSG00000272411	0.74115	2.18464	1.57221	1.38953	0.164671	0.281734	ENSG00000272411
ENSG00000251239	0.965943	2.18428	1.39808	1.56234	0.118207	0.215218	ENSG00000251239
ENSG00000244018	0.698524	2.18414	1.59777	1.36699	0.171629	NA	RPL35P6
ENSG00000188581	0.595311	2.18378	1.71355	1.27442	0.202515	NA	KRTAP1-1
ENSG00000280325	0.624336	2.18349	1.63387	1.33639	0.181421	NA	ENSG00000280325
ENSG00000189334	4.44734	2.18199	0.690633	3.15941	0.00158089	0.00449738	S100A14
ENSG00000198633	1.20953	2.18186	1.37343	1.58862	0.112146	0.20618	ZNF534
ENSG00000277883	1.8075	2.18183	1.1497	1.89774	0.05773	0.11765	NLRP3P1
ENSG00000168685	98.5737	2.18142	0.155729	14.0078	1.39707e-44	2.87035e-43	IL7R
ENSG00000278607	0.523075	2.18106	1.80921	1.20553	0.227997	NA	ENSG00000278607
ENSG00000205022	0.464547	2.18088	1.82663	1.19393	0.232505	NA	PABPN1L
ENSG00000266126	0.446706	2.18069	1.84406	1.18255	0.236987	NA	ENSG00000266126
ENSG00000227638	0.445221	2.18068	1.84555	1.18158	0.237371	NA	HNRNPA1P14
ENSG00000266709	26.7862	2.18045	0.276178	7.89509	2.90099e-15	2.16105e-14	ENSG00000266709
ENSG00000271914	0.747499	2.17899	1.6391	1.32938	0.183722	0.307879	ENSG00000271914
ENSG00000087495	0.61989	2.17888	1.65088	1.31983	0.186891	NA	PHACTR3
ENSG00000252768	0.815681	2.17856	1.68684	1.29151	0.196528	0.325086	RNU6-856P
ENSG00000166863	0.612571	2.17853	1.6903	1.28884	0.197452	NA	TAC3
ENSG00000122711	0.624906	2.17825	1.72601	1.26201	0.206944	NA	SPINK4
ENSG00000073737	17.0349	2.17791	0.334231	6.51617	7.21264e-11	4.13405e-10	DHRS9
ENSG00000225871	1.62035	2.17737	1.29184	1.68548	0.0918956	0.174674	ENSG00000225871
ENSG00000254281	0.439334	2.17728	1.87648	1.1603	0.245927	NA	ENSG00000254281
ENSG00000231439	0.506078	2.17723	1.88494	1.15507	0.248063	NA	WASIR2
ENSG00000227667	0.38458	2.17669	1.99923	1.08877	0.276257	NA	ENSG00000227667
ENSG00000266579	0.377198	2.17664	2.01264	1.08148	0.279483	NA	ENSG00000266579
ENSG00000248346	0.376746	2.17617	2.14228	1.01582	0.309717	NA	ENSG00000248346
ENSG00000230408	0.320883	2.17599	2.20302	0.987729	0.323286	NA	BZW1-AS1
ENSG00000201861	0.311564	2.17593	2.22148	0.979498	0.327334	NA	RNA5SP298
ENSG00000078900	0.263082	2.17533	2.49144	0.87312	0.382598	NA	TP73
ENSG00000232554	0.199386	2.17469	2.96618	0.733161	0.46346	NA	RSU1P2
ENSG00000279551	0.199386	2.17469	2.96618	0.733161	0.46346	NA	ENSG00000279551
ENSG00000257429	0.199386	2.17469	2.96618	0.733161	0.46346	NA	ENSG00000257429
ENSG00000267139	0.199386	2.17469	2.96618	0.733161	0.46346	NA	ENSG00000267139
ENSG00000162892	0.766992	2.17247	1.58302	1.37236	0.169952	0.288891	IL24
ENSG00000183668	0.856733	2.1724	1.48286	1.46501	0.142918	0.251305	PSG9
ENSG00000220988	0.613433	2.17148	1.65757	1.31004	0.190182	NA	SNORD88C
ENSG00000250714	10.2438	2.1714	0.485132	4.47591	7.60877e-06	2.88391e-05	ENSG00000250714
ENSG00000252637	0.748871	2.17092	1.626	1.33513	0.181834	0.30504	RNA5SP268
ENSG00000143851	0.749296	2.17091	1.67541	1.29575	0.195063	0.323135	PTPN7
ENSG00000233384	5.64137	2.16918	0.616147	3.52055	0.000430656	0.00132646	CNIH3-AS2
ENSG00000134363	623.814	2.16825	0.0722344	30.0168	5.92446e-198	9.88342e-196	FST
ENSG00000173698	0.627614	2.16721	1.81085	1.19679	0.231388	NA	ADGRG2
ENSG00000235828	0.6218	2.1649	1.64318	1.3175	0.18767	NA	RPL36AP26
ENSG00000141668	0.453106	2.16397	1.96954	1.09872	0.271889	NA	CBLN2
ENSG00000178146	0.682417	2.16373	1.63113	1.32652	0.184668	NA	ENSG00000178146
ENSG00000102755	97.685	2.16335	0.160271	13.4981	1.60447e-41	3.07261e-40	FLT1
ENSG00000272660	0.568553	2.16252	1.71239	1.26287	0.206637	NA	ENSG00000272660
ENSG00000260895	0.568881	2.16079	1.75333	1.23239	0.217803	NA	ENSG00000260895
ENSG00000080618	0.485507	2.15853	1.82608	1.18206	0.237184	NA	CPB2
ENSG00000217060	2.65012	2.15655	0.965427	2.23378	0.0254974	0.0573606	ENSG00000217060
ENSG00000100234	4408	2.15592	0.0368272	58.5416	0	0	TIMP3
ENSG00000242314	0.433495	2.15462	1.97879	1.08886	0.276218	NA	RPL12P32
ENSG00000198975	0.385412	2.15411	2.00186	1.07605	0.281905	NA	MIRLET7A2
ENSG00000170075	1.2058	2.15379	1.34266	1.60412	0.108688	0.201055	GPR37L1
ENSG00000281780	2.36617	2.15371	0.878154	2.45254	0.014185	0.0338637	ENSG00000281780
ENSG00000225334	0.378832	2.15169	4.25747	0.505391	0.613284	NA	LINC02813
ENSG00000255334	0.352873	2.15102	2.16168	0.99507	0.319702	NA	ENSG00000255334
ENSG00000248964	0.326064	2.1505	2.19269	0.980759	0.326711	NA	ENSG00000248964
ENSG00000149970	0.309254	2.14992	2.22921	0.964432	0.334829	NA	CNKSR2
ENSG00000228754	0.300163	2.14972	2.24238	0.958676	0.337722	NA	RPL13AP19
ENSG00000133808	64.6556	2.14958	0.177248	12.1275	7.55037e-34	1.16826e-32	ENSG00000133808
ENSG00000264720	0.958309	2.14873	1.40726	1.52689	0.126789	0.228246	MIR3117
ENSG00000274364	0.497375	2.14699	1.83869	1.16767	0.242938	NA	ENSG00000274364
ENSG00000259508	0.263852	2.14653	2.48758	0.862898	0.388193	NA	ENSG00000259508
ENSG00000229751	0.250197	2.14607	2.52965	0.848367	0.396233	NA	ENSG00000229751
ENSG00000237406	0.576938	2.14452	1.91491	1.11991	0.262753	NA	NDUFA9P1
ENSG00000101307	2.28931	2.14449	0.974051	2.20162	0.0276925	0.0616837	SIRPB1
ENSG00000200959	1.42862	2.14345	1.32103	1.62256	0.104683	0.194941	SNORA74A
ENSG00000158517	0.250157	2.14296	3.09393	0.692635	0.488539	NA	NCF1
ENSG00000178171	0.718289	2.1423	1.53762	1.39325	0.163544	0.28019	AMER3
ENSG00000268955	0.193882	2.14229	2.99355	0.715636	0.474216	NA	ENSG00000268955
ENSG00000248682	0.193882	2.14229	2.99355	0.715636	0.474216	NA	ARHGAP22-IT1
ENSG00000233009	0.193882	2.14229	2.99355	0.715636	0.474216	NA	NALCN-AS1
ENSG00000226348	0.193882	2.14229	2.99355	0.715636	0.474216	NA	VN2R10P
ENSG00000248202	1.13245	2.14227	1.39489	1.5358	0.124588	0.224815	LINC02234
ENSG00000227192	0.848292	2.14203	1.52713	1.40265	0.160721	0.276053	ENSG00000227192
ENSG00000242094	0.780046	2.14179	1.67522	1.27851	0.20107	0.331004	FOXP1-IT1
ENSG00000230839	0.893843	2.14142	1.53318	1.39672	0.162499	0.278685	ENSG00000230839
ENSG00000165105	1.02725	2.14098	1.55543	1.37646	0.168681	0.287101	RASEF
ENSG00000132938	1.33942	2.14037	1.34763	1.58824	0.112232	0.206306	MTUS2
ENSG00000166670	0.42928	2.14011	2.08676	1.02557	0.305096	NA	MMP10
ENSG00000076356	1604.71	2.13988	0.0472221	45.3152	0	0	PLXNA2
ENSG00000240063	0.193842	2.13967	3.76058	0.568973	0.569374	NA	ENSG00000240063
ENSG00000179840	0.383649	2.13925	2.12743	1.00556	0.314629	NA	PIK3CD-AS1
ENSG00000227695	1.03122	2.13918	1.36521	1.56693	0.117132	0.213701	DNMBP-AS1
ENSG00000235978	1.14193	2.13839	1.41947	1.50647	0.131947	0.235582	ENSG00000235978
ENSG00000163009	1.29835	2.13798	1.31007	1.63196	0.102687	0.191858	ENSG00000163009
ENSG00000145198	2.06587	2.13717	1.10212	1.93915	0.0524828	0.108129	VWA5B2
ENSG00000125968	196.919	2.13559	0.105252	20.2903	1.56646e-91	7.79575e-90	ID1
ENSG00000218265	0.627476	2.13527	1.72397	1.23858	0.215502	NA	RPS4XP7
ENSG00000254331	0.312118	2.13481	2.39375	0.891828	0.372485	NA	CKS1BP7
ENSG00000272478	0.442554	2.13137	1.97906	1.07696	0.281497	NA	ENSG00000272478
ENSG00000179407	0.262152	2.13116	2.73093	0.780378	0.435169	NA	DNAJB8
ENSG00000269546	0.248496	2.13074	2.78075	0.766245	0.44353	NA	CLIC4P2
ENSG00000258245	0.674007	2.12869	1.71353	1.24228	0.214133	NA	RPL10P13
ENSG00000206168	0.192181	2.12733	3.34464	0.636041	0.52475	NA	ENSG00000206168
ENSG00000223730	0.192181	2.12733	3.34464	0.636041	0.52475	NA	ENSG00000223730
ENSG00000271762	4.10637	2.12643	0.753503	2.82206	0.00477157	0.0125509	ENSG00000271762
ENSG00000212418	0.552947	2.12637	1.91619	1.10969	0.267133	NA	RNY4P36
ENSG00000276953	11.6039	2.12298	0.452465	4.69203	2.70513e-06	1.07232e-05	TRBV12-4
ENSG00000081059	193.971	2.12221	0.105768	20.0648	1.49931e-89	7.21893e-88	TCF7
ENSG00000233427	0.370221	2.12064	4.25858	0.49797	0.618505	NA	ENSG00000233427
ENSG00000181656	1.43826	2.11679	1.36899	1.54624	0.122046	0.220934	GPR88
ENSG00000214093	0.370346	2.1111	2.30927	0.914186	0.360619	NA	ENSG00000214093
ENSG00000240759	1.69538	2.11107	1.28723	1.64001	0.101004	0.189189	RPS27P21
ENSG00000273069	0.349234	2.11041	2.33383	0.904266	0.365854	NA	ENSG00000273069
ENSG00000104368	5342.09	2.10996	0.0348198	60.5966	0	0	PLAT
ENSG00000215270	0.392892	2.10971	2.27873	0.925824	0.354537	NA	ENSG00000215270
ENSG00000259078	0.30201	2.10807	2.42173	0.870483	0.384036	NA	PTBP1P
ENSG00000267469	0.691929	2.10659	1.77439	1.18722	0.235142	NA	ENSG00000267469
ENSG00000213197	0.606062	2.10553	1.78503	1.17955	0.238179	NA	ENSG00000213197
ENSG00000178602	0.81519	2.10436	1.55452	1.3537	0.175832	0.296955	OTOS
ENSG00000274421	0.311061	2.10377	2.61445	0.80467	0.42101	NA	ENSG00000274421
ENSG00000234449	0.651277	2.10344	1.74288	1.20688	0.227479	NA	ENSG00000234449
ENSG00000233183	0.554809	2.10136	1.82909	1.14886	0.250615	NA	ENSG00000233183
ENSG00000149948	9184.93	2.09954	0.062257	33.7238	2.58983e-249	6.52664e-247	HMGA2
ENSG00000246575	0.250374	2.09924	2.77202	0.757295	0.448873	NA	ENSG00000246575
ENSG00000175315	16.4262	2.09625	0.339945	6.16645	6.98423e-10	3.72718e-09	CST6
ENSG00000185046	22.8858	2.09512	0.330493	6.33937	2.30711e-10	1.27784e-09	ANKS1B
ENSG00000236453	14.242	2.09432	0.367366	5.7009	1.1918e-08	5.80916e-08	ENSG00000236453
ENSG00000252684	0.186677	2.09229	3.37872	0.619254	0.535749	NA	RNU6ATAC36P
ENSG00000237280	0.186677	2.09229	3.37872	0.619254	0.535749	NA	ENSG00000237280
ENSG00000228877	0.509418	2.09178	1.94507	1.07543	0.282184	NA	ENSG00000228877
ENSG00000224721	0.414461	2.09136	3.62587	0.576788	0.564083	NA	ENSG00000224721
ENSG00000170054	122.228	2.08953	0.138531	15.0835	2.0806e-51	5.00889e-50	SERPINA9
ENSG00000227678	2.56483	2.08531	0.97927	2.12945	0.033217	0.0723234	ENSG00000227678
ENSG00000267577	17.1105	2.0852	0.352069	5.9227	3.16692e-09	1.60748e-08	ENSG00000267577
ENSG00000184292	5.18727	2.07798	0.634536	3.27481	0.00105734	0.00308502	TACSTD2
ENSG00000265646	0.740426	2.07352	1.81468	1.14264	0.253188	0.395762	TUFMP1
ENSG00000274026	12.4633	2.07245	0.398931	5.19501	2.04713e-07	9.01049e-07	FAM27E3
ENSG00000272911	2.61973	2.07232	0.95926	2.16033	0.0307469	0.0675787	ENSG00000272911
ENSG00000231228	0.361701	2.07078	2.31201	0.895659	0.370435	NA	ENSG00000231228
ENSG00000234020	0.308689	2.0672	2.39904	0.861678	0.388865	NA	CHIAP3
ENSG00000130368	0.308689	2.0672	2.39904	0.861678	0.388865	NA	MAS1
ENSG00000279808	0.308524	2.06718	2.39943	0.861531	0.388946	NA	ENSG00000279808
ENSG00000137204	0.297777	2.06618	2.42561	0.851819	0.394315	NA	SLC22A7
ENSG00000175874	3.15463	2.06541	0.772938	2.67215	0.00753669	0.0190785	CREG2
ENSG00000218902	0.288685	2.06532	2.44878	0.843409	0.398999	NA	PTMAP3
ENSG00000053328	0.608496	2.06441	1.89149	1.09142	0.275086	NA	METTL24
ENSG00000064692	55.0762	2.06027	0.220892	9.32704	1.08866e-20	1.04452e-19	SNCAIP
ENSG00000182574	0.585089	2.05801	3.90623	0.526853	0.598296	NA	ENSG00000182574
ENSG00000261036	0.24313	2.05492	2.79752	0.734552	0.462613	NA	ENSG00000261036
ENSG00000223839	0.24313	2.05492	2.79752	0.734552	0.462613	NA	FAM95B1
ENSG00000204613	0.241645	2.05478	2.80333	0.732977	0.463572	NA	TRIM10
ENSG00000226389	0.241645	2.05478	2.80333	0.732977	0.463572	NA	MAPK6P6
ENSG00000198838	0.241645	2.05478	2.80333	0.732977	0.463572	NA	RYR3
ENSG00000188582	0.238719	2.0545	2.81494	0.729855	0.465479	NA	PAQR9
ENSG00000206763	0.235748	2.05422	2.82694	0.726658	0.467435	NA	RNU6-10P
ENSG00000125810	321.984	2.05092	0.0882323	23.2445	1.61651e-119	1.14309e-117	CD93
ENSG00000227619	18.9448	2.04488	0.316013	6.47086	9.74468e-11	5.54309e-10	ENSG00000227619
ENSG00000260922	0.179433	2.04364	3.42595	0.596519	0.550828	NA	ENSG00000260922
ENSG00000138623	2578.8	2.04102	0.0444409	45.9266	0	0	SEMA7A
ENSG00000134668	1893.7	2.03967	0.0554918	36.7562	9.24348e-296	3.36875e-293	SPOCD1
ENSG00000164619	96.3299	2.03692	0.151911	13.4086	5.38281e-41	1.01929e-39	BMPER
ENSG00000249357	1.80026	2.03287	1.14273	1.77897	0.0752451	0.147495	ENSG00000249357
ENSG00000198768	504.551	2.03222	0.0706906	28.7481	9.55947e-182	1.37245e-179	APCDD1L
ENSG00000166148	0.626358	2.02763	1.96883	1.02986	0.303074	NA	AVPR1A
ENSG00000104998	112.816	2.02546	0.140309	14.4357	3.08474e-47	6.81664e-46	IL27RA
ENSG00000169252	84.4356	2.02332	0.158904	12.733	3.87744e-37	6.5656e-36	ADRB2
ENSG00000163092	2.63437	2.02323	0.914171	2.21319	0.0268846	0.0600424	XIRP2
ENSG00000276597	1.5777	2.02182	1.32459	1.52637	0.126917	0.228393	TRBV11-3
ENSG00000125538	4.99186	2.0201	0.682374	2.9604	0.00307244	0.00835951	IL1B
ENSG00000259137	2.07256	2.01849	1.00942	1.99965	0.0455378	0.0953713	ENSG00000259137
ENSG00000215284	1.5434	2.01363	1.37264	1.46698	0.142382	0.250552	ENSG00000215284
ENSG00000213694	2488.26	2.01355	0.0336204	59.8908	0	0	S1PR3
ENSG00000260727	3.34468	2.01308	0.774065	2.60066	0.00930455	0.0231239	SLC7A5P1
ENSG00000132185	1.95235	2.01002	0.933803	2.15251	0.0313575	0.0687484	FCRLA
ENSG00000167034	57.9926	2.00671	0.205015	9.78814	1.26605e-22	1.31196e-21	NKX3-1
ENSG00000039987	1.5782	2.00406	1.17987	1.69854	0.0894057	0.170773	BEST2
ENSG00000164484	812.66	2.00355	0.0617568	32.4426	6.87959e-231	1.49514e-228	TMEM200A
ENSG00000175832	345.215	2.0033	0.0920916	21.7534	6.42055e-105	3.80241e-103	ETV4
ENSG00000232774	63.1177	2.0027	0.181573	11.0297	2.74646e-28	3.53208e-27	ENSG00000232774
ENSG00000178343	20.5857	1.99972	0.300568	6.65314	2.86912e-11	1.6861e-10	SHISA3
ENSG00000272183	0.242199	1.99935	3.1221	0.640386	0.521922	NA	ENSG00000272183
ENSG00000251284	0.23444	1.9985	3.15832	0.632772	0.526883	NA	ENSG00000251284
ENSG00000275393	2.02737	1.99646	0.957206	2.08571	0.0370047	0.0796117	ENSG00000275393
ENSG00000205358	1.45995	1.99577	1.1896	1.67769	0.0934079	0.177118	MT1H
ENSG00000274578	0.710856	1.99555	1.58946	1.25549	0.209301	0.341374	ENSG00000274578
ENSG00000224839	1.32046	1.99542	1.34792	1.48037	0.138774	0.245549	RPL12P17
ENSG00000246334	4.65437	1.99355	0.637798	3.12568	0.00177395	0.00500753	PRR7-AS1
ENSG00000249588	1.92727	1.99138	1.17644	1.69272	0.0905086	0.172435	ENSG00000249588
ENSG00000186603	12.815	1.98653	0.384129	5.17153	2.32183e-07	1.01855e-06	HPDL
ENSG00000238160	3.32905	1.9858	0.921734	2.15442	0.0312076	0.0684516	LINC02863
ENSG00000102891	0.172229	1.98567	3.92543	0.505848	0.612963	NA	MT4
ENSG00000276124	0.781355	1.98136	1.66151	1.19251	0.233063	0.371561	MIR6855
ENSG00000256001	1.11399	1.97953	1.38218	1.43218	0.152091	0.263986	ENSG00000256001
ENSG00000144354	136.773	1.97902	0.121246	16.3223	6.85213e-60	1.96039e-58	CDCA7
ENSG00000278673	0.617721	1.97416	4.00216	0.493274	0.621819	NA	ENSG00000278673
ENSG00000275630	0.345553	1.97393	2.27315	0.868366	0.385194	NA	ENSG00000275630
ENSG00000145147	732.951	1.9723	0.0731913	26.9473	6.14269e-160	7.13305e-158	SLIT2
ENSG00000223935	0.680208	1.97221	1.71655	1.14894	0.250581	NA	LGALSL-DT
ENSG00000251893	0.896825	1.97123	1.44051	1.36842	0.171181	0.290418	ENSG00000251893
ENSG00000175305	39.9508	1.96985	0.224701	8.76655	1.84232e-18	1.59863e-17	CCNE2
ENSG00000213304	0.618	1.96944	1.76126	1.1182	0.263483	NA	ENSG00000213304
ENSG00000261691	0.852043	1.96856	1.51099	1.30282	0.192635	0.319702	ENSG00000261691
ENSG00000104848	0.958421	1.96782	1.44541	1.36143	0.173379	0.293517	KCNA7
ENSG00000262358	0.395225	1.96391	2.23635	0.878176	0.379848	NA	ENSG00000262358
ENSG00000278328	0.892779	1.96285	1.48851	1.31867	0.18728	0.312693	MIR6802
ENSG00000224163	11.3465	1.9621	0.432143	4.5404	5.61487e-06	2.15576e-05	ENSG00000224163
ENSG00000266877	2.27768	1.96067	1.0051	1.95071	0.0510916	0.105529	ENSG00000266877
ENSG00000207954	8.31909	1.96034	0.492568	3.97984	6.89627e-05	0.000235194	MIR138-1
ENSG00000276823	0.929271	1.95549	1.56936	1.24604	0.212748	0.345713	ENSG00000276823
ENSG00000221241	1.23411	1.9529	1.21542	1.60678	0.108103	0.200145	SNORD88A
ENSG00000254739	2.2559	1.95198	1.26588	1.54199	0.123075	0.222504	ENSG00000254739
ENSG00000240392	1.08317	1.95171	1.45153	1.34459	0.178758	0.300923	RPL9P3
ENSG00000261447	1.17937	1.94896	1.39061	1.40151	0.161061	0.276539	ENSG00000261447
ENSG00000125430	211.748	1.94774	0.100864	19.3106	4.375e-83	1.92638e-81	HS3ST3B1
ENSG00000274752	1.17269	1.94533	1.34789	1.44324	0.148952	0.259527	TRBV12-3
ENSG00000230400	0.465279	1.94228	1.88586	1.02992	0.303049	NA	LINC01747
ENSG00000121895	451.858	1.94163	0.0695268	27.9264	1.2763e-171	1.67041e-169	TMEM156
ENSG00000255518	11.2257	1.94086	0.412978	4.69967	2.60576e-06	1.03553e-05	ENSG00000255518
ENSG00000117877	397.713	1.94047	0.0822923	23.5802	6.1591e-123	4.58814e-121	CD3EAP
ENSG00000269608	1.05559	1.94035	1.39558	1.39035	0.164422	0.281348	ENSG00000269608
ENSG00000258501	1.04848	1.93961	1.53805	1.26109	0.207278	0.338775	EIF3LP1
ENSG00000124479	50.0251	1.93958	0.209496	9.25831	2.07689e-20	1.97035e-19	NDP
ENSG00000201388	0.762675	1.93935	1.59062	1.21924	0.222753	0.358894	SNORA68B
ENSG00000108839	0.967848	1.93854	1.53357	1.26407	0.206206	0.337489	ALOX12
ENSG00000169876	1.88411	1.93789	1.07945	1.79526	0.0726124	0.14316	MUC17
ENSG00000242208	1.08538	1.93614	1.41427	1.36901	0.170997	0.290206	RPL5P29
ENSG00000113302	0.959553	1.93377	1.53867	1.25678	0.208832	0.340822	IL12B
ENSG00000011590	0.929216	1.93256	1.45815	1.32535	0.185054	0.309747	ZBTB32
ENSG00000253420	0.733443	1.93105	1.65834	1.16444	0.244244	0.384803	ENSG00000253420
ENSG00000186354	37.207	1.92954	0.244212	7.90108	2.765e-15	2.06494e-14	ENSG00000186354
ENSG00000267159	1.17006	1.92825	1.40917	1.36836	0.171199	0.290429	ENSG00000267159
ENSG00000189409	0.691581	1.92624	1.72172	1.11879	0.263232	NA	MMP23B
ENSG00000135625	0.862434	1.9254	1.5793	1.21915	0.222787	0.358899	EGR4
ENSG00000207174	0.520655	1.92414	1.88013	1.02341	0.306114	NA	SNORD116-15
ENSG00000257954	0.592151	1.92093	1.77062	1.08489	0.27797	NA	ENSG00000257954
ENSG00000223787	0.64875	1.92067	1.76279	1.08956	0.275906	NA	ENSG00000223787
ENSG00000187775	1.49805	1.92027	1.19805	1.60284	0.108971	0.201437	DNAH17
ENSG00000226756	1.17187	1.92014	1.36996	1.4016	0.161035	0.276532	ENSG00000226756
ENSG00000230914	0.406798	1.92002	2.03938	0.941475	0.346461	NA	ENSG00000230914
ENSG00000215515	0.406798	1.92002	2.03938	0.941475	0.346461	NA	IFIT1P1
ENSG00000157766	1.62398	1.91917	1.11877	1.71543	0.0862668	0.165643	ACAN
ENSG00000236686	0.854379	1.91913	1.52003	1.26256	0.206748	0.33812	BZW1P1
ENSG00000080644	0.451331	1.91733	1.89774	1.01032	0.31234	NA	CHRNA3
ENSG00000232951	1.25587	1.9164	1.38353	1.38515	0.166006	0.283539	IPO7P1
ENSG00000171310	693.533	1.91551	0.0559942	34.2091	1.77109e-256	4.87852e-254	CHST11
ENSG00000276376	0.904227	1.91536	1.54947	1.23614	0.216407	0.350576	ENSG00000276376
ENSG00000279347	2.02183	1.91526	1.01914	1.87929	0.0602051	0.122002	ENSG00000279347
ENSG00000253973	0.492063	1.91526	1.88433	1.01641	0.309432	NA	ENSG00000253973
ENSG00000248458	1.50166	1.91514	1.15869	1.65285	0.0983614	0.185015	ENSG00000248458
ENSG00000249867	2.62305	1.9147	0.881863	2.1712	0.0299158	0.0660277	LINC02742
ENSG00000134531	4464.84	1.91384	0.0302358	63.2972	0	0	EMP1
ENSG00000226609	0.677099	1.91329	1.74271	1.09788	0.272257	NA	ENSG00000226609
ENSG00000256737	0.585805	1.91176	1.69594	1.12725	0.259635	NA	RBBP4P5
ENSG00000214807	0.578651	1.91163	1.75229	1.09093	0.275303	NA	NPM1P31
ENSG00000250770	8.14132	1.9105	0.485971	3.93131	8.44832e-05	0.000285333	ENSG00000250770
ENSG00000049192	515.861	1.9094	0.0692766	27.5619	3.18508e-167	3.95033e-165	ADAMTS6
ENSG00000253256	0.824296	1.90866	1.62445	1.17496	0.240011	0.379888	ENSG00000253256
ENSG00000227040	0.749989	1.90845	1.61115	1.18453	0.236204	0.375307	ENSG00000227040
ENSG00000174136	2759.29	1.90833	0.0424538	44.9507	0	0	RGMB
ENSG00000254449	1.17317	1.90693	1.39232	1.36961	0.17081	0.290025	SF3A3P2
ENSG00000265100	0.797402	1.90651	1.56919	1.21496	0.22438	0.360851	ENSG00000265100
ENSG00000229647	42.5925	1.90624	0.209151	9.11417	7.92724e-20	7.29842e-19	MYOSLID
ENSG00000215333	0.742584	1.90623	1.60844	1.18514	0.235961	0.375071	KRT18P23
ENSG00000214629	0.760635	1.90609	1.56081	1.22122	0.222001	0.357974	RPSAP6
ENSG00000275449	0.955758	1.90561	1.5514	1.22832	0.219329	0.354508	MIR6859-3
ENSG00000226544	0.604387	1.90474	1.74696	1.09032	0.275573	NA	RPL7P22
ENSG00000164483	8.52702	1.90421	0.480475	3.96318	7.39578e-05	0.000251541	SAMD3
ENSG00000023445	40.8564	1.90406	0.228247	8.34209	7.2986e-17	5.86487e-16	BIRC3
ENSG00000174004	56.2371	1.90389	0.185404	10.2688	9.73755e-25	1.09375e-23	NRROS
ENSG00000240476	106.866	1.90209	0.134557	14.1359	2.2807e-45	4.77696e-44	LINC00973
ENSG00000171056	3.82381	1.9018	0.741839	2.56363	0.0103584	0.0255205	SOX7
ENSG00000229704	0.44237	1.90016	2.02142	0.940011	0.347212	NA	EIF2S2P2
ENSG00000252947	0.691484	1.89846	1.82951	1.03769	0.299415	NA	SCARNA1
ENSG00000178636	0.667882	1.89815	1.8026	1.053	0.29234	NA	ENSG00000178636
ENSG00000204361	0.564715	1.89785	1.9448	0.975862	0.329133	NA	NXPE2
ENSG00000239831	0.496868	1.89738	1.89823	0.999554	0.317526	NA	RNF7P1
ENSG00000233203	6.0987	1.89625	0.583559	3.24945	0.00115627	0.00335426	DHCR24-DT
ENSG00000231799	1.09327	1.89251	1.29531	1.46104	0.144003	0.252801	PA2G4P6
ENSG00000255993	0.800179	1.89194	1.5073	1.25519	0.209411	0.341484	PSMC1P9
ENSG00000260186	0.344926	1.89135	2.10136	0.900059	0.368089	NA	LINC02137
ENSG00000235411	1.14194	1.89132	1.21075	1.5621	0.118264	0.215289	ENSG00000235411
ENSG00000256374	0.752402	1.89067	1.74096	1.08599	0.277483	0.424632	PPIAL4D
ENSG00000239198	0.663354	1.89053	1.72581	1.09544	0.273323	NA	RPL5P22
ENSG00000274367	0.495544	1.88919	1.79258	1.05389	0.291932	NA	ENSG00000274367
ENSG00000269526	0.671048	1.88804	1.68382	1.12128	0.262168	NA	ERVV-1
ENSG00000263958	0.647206	1.88779	1.66375	1.13466	0.256517	NA	ENSG00000263958
ENSG00000172543	4.08627	1.88713	0.744824	2.53365	0.011288	0.0275815	CTSW
ENSG00000257675	0.893231	1.88643	1.56726	1.20365	0.228726	0.365904	BTBD10P1
ENSG00000265201	0.7649	1.88601	1.54182	1.22324	0.221239	0.35692	MIR4677
ENSG00000141052	309.92	1.88601	0.0834766	22.5932	5.05067e-113	3.33274e-111	MYOCD
ENSG00000256325	1.01801	1.88491	1.48207	1.2718	0.203443	0.333935	ENSG00000256325
ENSG00000176920	1.07459	1.8848	1.47704	1.27606	0.201933	0.332033	FUT2
ENSG00000126562	144.558	1.88447	0.112621	16.7329	7.54935e-63	2.30163e-61	WNK4
ENSG00000229917	0.402511	1.88236	2.19431	0.857836	0.390983	NA	RPL7P46
ENSG00000239948	4.72888	1.87516	0.731237	2.56437	0.0103365	0.0254692	RN7SL368P
ENSG00000134121	0.946014	1.8746	1.52932	1.22577	0.220286	0.355765	CHL1
ENSG00000176165	0.79038	1.87428	1.56189	1.20001	0.230136	0.367661	FOXG1
ENSG00000154608	34.472	1.87423	0.246271	7.61041	2.73219e-14	1.93145e-13	CEP170P1
ENSG00000186234	0.803326	1.87416	1.57525	1.18975	0.234145	0.372863	FAM86MP
ENSG00000221464	0.873254	1.87404	1.58789	1.18021	0.237916	0.377293	MIR1271
ENSG00000258284	0.756031	1.87398	1.59479	1.17506	0.239969	0.379887	POLR2KP1
ENSG00000163347	1091.52	1.87348	0.0511776	36.6075	2.17588e-293	7.58007e-291	CLDN1
ENSG00000224790	3.46454	1.87309	0.774257	2.41922	0.015554	0.0368423	ENSG00000224790
ENSG00000259370	0.671395	1.87274	1.75188	1.06899	0.285075	NA	ENSG00000259370
ENSG00000125398	212.606	1.87217	0.0971047	19.2799	7.92384e-83	3.45687e-81	SOX9
ENSG00000169715	1961.37	1.87201	0.0357395	52.3791	0	0	MT1E
ENSG00000129654	1.69434	1.87067	1.03516	1.80712	0.0707431	0.139979	FOXJ1
ENSG00000207980	5.16805	1.86941	0.707735	2.6414	0.00825634	0.0207385	MIR23A
ENSG00000114315	44.9433	1.86864	0.204465	9.13916	6.29403e-20	5.81964e-19	HES1
ENSG00000196376	0.321462	1.86783	4.26857	0.437577	0.661693	NA	SLC35F1
ENSG00000199150	0.688922	1.8672	1.6611	1.12407	0.260981	NA	MIRLET7G
ENSG00000239917	0.68102	1.8663	1.58413	1.17812	0.238748	NA	RPS10P16
ENSG00000125084	0.683207	1.86568	1.62135	1.1507	0.249856	NA	WNT1
ENSG00000141434	0.666542	1.86561	1.62609	1.1473	0.251259	NA	MEP1B
ENSG00000203581	0.68407	1.86558	1.62803	1.14591	0.251831	NA	OR1F2P
ENSG00000144063	6.89088	1.86495	0.535688	3.48141	0.000498778	0.00152306	MALL
ENSG00000254294	0.478565	1.86466	1.87937	0.992173	0.321113	NA	IMPDH1P6
ENSG00000207370	0.46359	1.86463	1.88356	0.989949	0.322199	NA	ENSG00000207370
ENSG00000241717	0.428786	1.86433	1.91643	0.972816	0.330645	NA	VWFP1
ENSG00000162692	504.419	1.86394	0.0745705	24.9957	6.81208e-138	6.32829e-136	VCAM1
ENSG00000008513	1157.63	1.86315	0.0632668	29.4491	1.29331e-190	2.01561e-188	ST3GAL1
ENSG00000234491	0.447195	1.86188	2.01545	0.923803	0.355589	NA	HNRNPA1P51
ENSG00000229326	0.322356	1.86054	2.31298	0.804387	0.421173	NA	ENSG00000229326
ENSG00000278571	4.80094	1.85872	0.676314	2.7483	0.00599045	0.0154668	MIR7161
ENSG00000234017	1.27983	1.85849	1.48625	1.25046	0.211133	0.343794	ENSG00000234017
ENSG00000214578	0.925349	1.85768	1.54392	1.20322	0.228889	0.36609	HMGN2P15
ENSG00000202358	0.751486	1.85622	1.57711	1.17697	0.239207	0.378908	RNU6-652P
ENSG00000204624	2.23457	1.85588	1.00423	1.84807	0.064592	0.129507	DISP3
ENSG00000109511	19.9594	1.85375	0.298335	6.21366	5.17636e-10	2.78879e-09	ANXA10
ENSG00000187537	0.757317	1.8536	1.64305	1.12815	0.259258	0.40307	POTEG
ENSG00000249987	0.727333	1.85133	1.64742	1.12378	0.261108	0.405254	RPS4XP20
ENSG00000156687	2.44622	1.8511	0.91482	2.02346	0.0430253	0.0907835	UNC5D
ENSG00000235670	0.513319	1.84906	1.78498	1.0359	0.30025	NA	RPL21P40
ENSG00000132334	61.6449	1.84896	0.186733	9.90165	4.09462e-23	4.34577e-22	PTPRE
ENSG00000261118	4.6017	1.84822	0.660648	2.79759	0.00514854	0.0134577	ENSG00000261118
ENSG00000224172	0.567527	1.84801	1.75073	1.05557	0.291167	NA	ENSG00000224172
ENSG00000122188	0.54117	1.84701	1.8646	0.990568	0.321897	NA	LAX1
ENSG00000274214	1.86634	1.84646	1.07722	1.7141	0.0865108	0.16602	ENSG00000274214
ENSG00000050730	1.47749	1.84596	1.19797	1.5409	0.12334	0.222902	TNIP3
ENSG00000244381	0.432863	1.84593	1.91207	0.965407	0.334341	NA	ENSG00000244381
ENSG00000037965	0.578182	1.84407	1.91293	0.964006	0.335043	NA	ENSG00000037965
ENSG00000231948	4.24114	1.84324	0.694215	2.65515	0.00792729	0.019986	HS1BP3-IT1
ENSG00000153234	43.6309	1.84282	0.216191	8.52404	1.54089e-17	1.28303e-16	NR4A2
ENSG00000223806	0.37191	1.84265	2.08417	0.884118	0.376633	NA	LINC00114
ENSG00000219863	0.434309	1.84195	2.02694	0.908735	0.36349	NA	RPL31P28
ENSG00000225369	1.05842	1.84184	1.51121	1.21878	0.222926	0.359047	ENSG00000225369
ENSG00000067798	989.144	1.84173	0.061438	29.9771	1.95087e-197	3.23176e-195	NAV3
ENSG00000117152	18020.6	1.83973	0.0335114	54.8986	0	0	RGS4
ENSG00000200608	0.433456	1.83669	1.91092	0.961154	0.336475	NA	SNORD114-11
ENSG00000207331	0.316852	1.83605	2.54078	0.722633	0.469906	NA	RNU6-1263P
ENSG00000251356	0.386792	1.83352	2.06099	0.889631	0.373664	NA	RAB5CP2
ENSG00000211772	35.9152	1.83248	0.224686	8.15576	3.4699e-16	2.69946e-15	TRBC2
ENSG00000207197	0.330477	1.83	2.29234	0.798312	0.42469	NA	SNORD116-12
ENSG00000110328	20.5024	1.82996	0.305161	5.99671	2.01361e-09	1.03809e-08	GALNT18
ENSG00000175040	3116.83	1.82957	0.0383423	47.7166	0	0	CHST2
ENSG00000160282	0.730826	1.82856	1.69257	1.08034	0.27999	0.427638	FTCD
ENSG00000237232	0.617517	1.82717	1.75488	1.0412	0.297784	NA	ZNF295-AS1
ENSG00000209645	0.826362	1.82699	1.74226	1.04863	0.294348	0.443959	SNORD105
ENSG00000148841	3375.36	1.82679	0.0323809	56.4157	0	0	ITPRIP
ENSG00000224945	26.9767	1.8264	0.264722	6.89932	5.22525e-12	3.22766e-11	ENSG00000224945
ENSG00000232019	0.546973	1.82439	1.76941	1.03107	0.302507	NA	ENSG00000232019
ENSG00000215005	0.53149	1.82399	1.77743	1.02619	0.304801	NA	HSPD1P7
ENSG00000235081	2.73123	1.82383	0.898004	2.03098	0.0422568	0.0893371	ENSG00000235081
ENSG00000273998	0.934402	1.82354	1.53596	1.18723	0.235135	0.374085	ENSG00000273998
ENSG00000226835	14.343	1.82226	0.368169	4.94952	7.43962e-07	3.12311e-06	ARHGAP29-AS1
ENSG00000232429	0.917247	1.82126	1.4964	1.21709	0.223568	0.3598	RPL21P131
ENSG00000116690	24.1398	1.82016	0.279765	6.50602	7.71683e-11	4.41876e-10	PRG4
ENSG00000243403	1.82887	1.8149	1.2041	1.50727	0.13174	0.23523	ENSG00000243403
ENSG00000125148	16135.7	1.81391	0.0692828	26.1812	4.34991e-151	4.51952e-149	MT2A
ENSG00000254774	11.1043	1.81386	0.409484	4.42962	9.44007e-06	3.5395e-05	ENSG00000254774
ENSG00000123700	63.2909	1.81374	0.187081	9.69493	3.16852e-22	3.22419e-21	KCNJ2
ENSG00000270168	1.09523	1.81297	1.37253	1.3209	0.186536	0.311736	ENSG00000270168
ENSG00000121797	21.7414	1.81142	0.306351	5.9129	3.36129e-09	1.70359e-08	CCRL2
ENSG00000279232	2.52371	1.81128	0.844025	2.146	0.0318727	0.0697682	ENSG00000279232
ENSG00000267742	0.673266	1.80969	1.66699	1.0856	0.277655	NA	SINHCAFP2
ENSG00000270761	1.16585	1.80289	1.55262	1.1612	0.245562	0.386414	ENSG00000270761
ENSG00000255394	0.937738	1.80195	1.55877	1.15601	0.247678	0.388843	C8orf49
ENSG00000226040	0.65056	1.80113	1.70194	1.05828	0.289927	NA	ENSG00000226040
ENSG00000236711	1.14336	1.80051	1.43388	1.25569	0.20923	0.341329	SMAD9-IT1
ENSG00000115194	0.940482	1.80002	1.49372	1.20506	0.22818	0.36534	SLC30A3
ENSG00000011422	2318.06	1.79912	0.0475521	37.8347	0	0	PLAUR
ENSG00000232679	6.54451	1.79636	0.559686	3.20958	0.0013293	0.00382287	LINC01705
ENSG00000260518	2.03977	1.79506	1.03161	1.74006	0.0818491	0.15846	BMS1P8
ENSG00000227039	1.36042	1.79292	1.44469	1.24104	0.214591	0.348181	ITGB2-AS1
ENSG00000187589	0.309568	1.79208	4.27192	0.419502	0.674849	NA	TERF1P2
ENSG00000087250	3.77506	1.7919	0.69799	2.56722	0.0102516	0.0252917	MT3
ENSG00000238363	4.49456	1.7919	0.636337	2.81595	0.00486326	0.0127677	SNORA13
ENSG00000183423	2.59514	1.78922	0.900314	1.98733	0.0468857	0.0978396	LRIT3
ENSG00000264301	101.608	1.7876	0.140716	12.7036	5.64681e-37	9.52081e-36	LINC01444
ENSG00000171889	73.7807	1.78748	0.165561	10.7965	3.57631e-27	4.39415e-26	MIR31HG
ENSG00000206712	24.6072	1.78665	0.28212	6.33292	2.40558e-10	1.32958e-09	RNU6-26P
ENSG00000171873	2.66735	1.78578	0.918654	1.94391	0.051906	0.10708	ADRA1D
ENSG00000274093	0.479914	1.7849	2.0208	0.883263	0.377094	NA	ENSG00000274093
ENSG00000234263	0.42894	1.78353	2.05199	0.869171	0.384753	NA	MAP3K5-AS1
ENSG00000200742	0.421197	1.78311	2.06199	0.864751	0.387176	NA	ENSG00000200742
ENSG00000114529	237.653	1.78299	0.0948683	18.7944	8.39247e-79	3.41597e-77	C3orf52
ENSG00000230162	1.58546	1.7826	1.11773	1.59485	0.110746	0.204145	CT45A11P
ENSG00000145220	317.348	1.78193	0.0813224	21.9119	2.00133e-106	1.20635e-104	LYAR
ENSG00000204086	2.69154	1.78065	0.857563	2.0764	0.0378566	0.0811937	RPA4
ENSG00000205177	37.3456	1.78015	0.235789	7.54976	4.36066e-14	3.05079e-13	C11orf91
ENSG00000174600	1842.54	1.77754	0.0561698	31.6459	8.64142e-220	1.66428e-217	CMKLR1
ENSG00000177752	1.22709	1.77575	1.37753	1.28908	0.197371	0.326162	YIPF7
ENSG00000236976	1.5588	1.77445	1.1752	1.5099	0.131068	0.234259	ENSG00000236976
ENSG00000116741	108.493	1.77412	0.13389	13.2506	4.47636e-40	8.29738e-39	RGS2
ENSG00000266501	2.4157	1.77381	1.0239	1.73241	0.0832015	0.160568	ENSG00000266501
ENSG00000230650	1.33096	1.77284	1.35049	1.31274	0.189271	0.315194	ENSG00000230650
ENSG00000148677	4688.91	1.77189	0.054261	32.655	6.80835e-234	1.50732e-231	ANKRD1
ENSG00000132359	249.653	1.76769	0.0858232	20.5969	2.92772e-94	1.51761e-92	ENSG00000132359
ENSG00000277342	1.28225	1.76723	1.36777	1.29205	0.196339	0.324863	ENSG00000277342
ENSG00000158516	1.97305	1.76709	1.30656	1.35248	0.176222	0.297479	CPA2
ENSG00000128342	2243.68	1.76463	0.0502886	35.09	9.57627e-270	2.87155e-267	LIF
ENSG00000204385	1.23068	1.76432	1.39901	1.26112	0.207265	0.338775	SLC44A4
ENSG00000047617	1.71054	1.76409	1.0518	1.6772	0.0935033	0.177257	ANO2
ENSG00000235275	0.842043	1.76332	1.46679	1.20217	0.2293	0.366647	KRT18P16
ENSG00000273204	2.70515	1.75888	0.944595	1.86205	0.0625963	0.126124	ENSG00000273204
ENSG00000108846	274.702	1.75813	0.0892642	19.6958	2.34372e-86	1.07389e-84	ABCC3
ENSG00000261375	0.705368	1.75695	1.55999	1.12626	0.260057	NA	ENSG00000261375
ENSG00000241280	3.21882	1.75653	0.925779	1.89735	0.057782	0.117736	ENSG00000241280
ENSG00000110660	178.078	1.75566	0.107379	16.3501	4.34492e-60	1.24911e-58	SLC35F2
ENSG00000230918	2.05643	1.75469	1.17611	1.49195	0.135713	0.241196	DPP4-DT
ENSG00000281311	2.72732	1.75425	0.943414	1.85947	0.0629609	0.126687	ENSG00000281311
ENSG00000277887	2.72732	1.75425	0.943414	1.85947	0.0629609	0.126687	SNORA50C
ENSG00000279471	0.94995	1.75346	1.4393	1.21827	0.22312	0.359288	ENSG00000279471
ENSG00000171345	87.7277	1.75279	0.15282	11.4696	1.87497e-30	2.59896e-29	KRT19
ENSG00000105889	164.242	1.75267	0.119964	14.61	2.4263e-48	5.47397e-47	STEAP1B
ENSG00000207752	2.55991	1.74949	0.928857	1.88349	0.0596341	0.120989	MIR199A1
ENSG00000182585	17.8728	1.74846	0.345657	5.05838	4.22843e-07	1.81265e-06	EPGN
ENSG00000257281	0.636127	1.74722	1.5899	1.09895	0.27179	NA	ENSG00000257281
ENSG00000222012	1.06168	1.7466	1.38537	1.26075	0.207399	0.338926	ENSG00000222012
ENSG00000235617	2.81328	1.74639	0.939925	1.85801	0.0631672	0.127001	ENSG00000235617
ENSG00000135604	32.0541	1.74538	0.249144	7.00552	2.46078e-12	1.55077e-11	STX11
ENSG00000105088	275.857	1.7449	0.0842578	20.7091	2.86922e-95	1.51042e-93	OLFM2
ENSG00000174990	0.279148	1.7449	4.31632	0.404255	0.686025	NA	CA5A
ENSG00000171617	1907.31	1.74354	0.0442208	39.4279	0	0	ENC1
ENSG00000048162	614.353	1.74289	0.059023	29.529	1.2237e-191	1.94552e-189	NOP16
ENSG00000160791	0.154724	1.73982	4.10304	0.424032	0.671543	NA	CCR5
ENSG00000183128	0.154724	1.73982	4.10304	0.424032	0.671543	NA	CALHM3
ENSG00000161649	0.154724	1.73982	4.10304	0.424032	0.671543	NA	CD300LG
ENSG00000263167	0.154724	1.73982	4.10304	0.424032	0.671543	NA	ENSG00000263167
ENSG00000267723	0.154724	1.73982	4.10304	0.424032	0.671543	NA	ENSG00000267723
ENSG00000232829	0.564557	1.73946	1.65195	1.05297	0.292353	NA	GSTO3P
ENSG00000258861	0.81319	1.73894	1.63263	1.06512	0.286822	0.435682	MIR381HG
ENSG00000175445	78.4976	1.73872	0.172051	10.1058	5.20429e-24	5.71555e-23	LPL
ENSG00000164082	1.02856	1.73858	1.43462	1.21188	0.22556	0.362207	GRM2
ENSG00000175505	319.517	1.73805	0.0872543	19.9193	2.76745e-88	1.31379e-86	CLCF1
ENSG00000151136	40.8706	1.7372	0.212081	8.19122	2.58589e-16	2.0257e-15	BTBD11
ENSG00000155897	80.3946	1.73672	0.168557	10.3034	6.79979e-25	7.70718e-24	ADCY8
ENSG00000275101	1.19474	1.73394	1.44955	1.19619	0.231622	0.369637	MIR6766
ENSG00000164647	54.5821	1.73388	0.188543	9.19621	3.70812e-20	3.47064e-19	STEAP1
ENSG00000242599	0.976928	1.73371	1.52529	1.13664	0.255689	0.398777	CSAG4
ENSG00000255893	2.73722	1.73182	0.869192	1.99245	0.0463214	0.0968159	ENSG00000255893
ENSG00000206897	2.47566	1.73136	0.998924	1.73323	0.0830554	0.160376	SNORA9B
ENSG00000278281	0.63172	1.73036	1.98043	0.873729	0.382266	NA	MIR7856
ENSG00000177776	1.22228	1.72808	1.38674	1.24615	0.212711	0.345699	RPS2P2
ENSG00000162840	19.2327	1.72657	0.323679	5.33421	9.59636e-08	4.33749e-07	MT2P1
ENSG00000265539	1.1933	1.72572	1.4417	1.197	0.231307	0.369283	MIR3164
ENSG00000274258	0.964059	1.72548	1.4905	1.15765	0.247006	0.388074	MIR6728
ENSG00000116852	104.265	1.72542	0.143283	12.042	2.13602e-33	3.24153e-32	KIF21B
ENSG00000268333	1.77519	1.72505	1.13884	1.51475	0.129835	0.232556	ENSG00000268333
ENSG00000100314	1.31754	1.72501	1.22745	1.40537	0.159912	0.275023	CABP7
ENSG00000197471	0.777099	1.7247	1.48801	1.15906	0.246432	0.387477	SPN
ENSG00000166401	568.329	1.72423	0.0685385	25.1571	1.1814e-139	1.12394e-137	SERPINB8
ENSG00000272711	69.0543	1.72406	0.172557	9.99127	1.66438e-23	1.78891e-22	ENSG00000272711
ENSG00000202515	1.02564	1.72082	1.43303	1.20083	0.229819	0.367329	VTRNA1-3
ENSG00000115221	12.6958	1.71915	0.414409	4.14844	3.34744e-05	0.000118727	ITGB6
ENSG00000234964	4.0837	1.71797	0.674011	2.54887	0.0108073	0.0265492	FABP5P7
ENSG00000267610	0.204691	1.71615	3.33298	0.514899	0.606624	NA	ENSG00000267610
ENSG00000200063	0.211039	1.71481	3.29729	0.520066	0.603018	NA	ENSG00000200063
ENSG00000260413	0.923263	1.71472	1.46043	1.17411	0.240349	0.380311	ENSG00000260413
ENSG00000228430	0.213782	1.71424	3.28234	0.522262	0.601488	NA	ENSG00000228430
ENSG00000137745	0.21401	1.7142	3.28111	0.522443	0.601362	NA	MMP13
ENSG00000215223	0.216936	1.7136	3.26549	0.52476	0.59975	NA	CYP51A1P3
ENSG00000188822	0.14922	1.71353	3.69475	0.463773	0.64281	NA	CNR2
ENSG00000164626	0.14922	1.71353	3.69475	0.463773	0.64281	NA	KCNK5
ENSG00000224893	0.14922	1.71353	3.69475	0.463773	0.64281	NA	LINC02840
ENSG00000227968	0.14922	1.71353	3.69475	0.463773	0.64281	NA	BUB3P1
ENSG00000171659	0.14922	1.71353	3.69475	0.463773	0.64281	NA	GPR34
ENSG00000253488	0.14922	1.71353	3.69475	0.463773	0.64281	NA	SINHCAFP3
ENSG00000253232	0.14922	1.71353	3.69475	0.463773	0.64281	NA	ENSG00000253232
ENSG00000132744	0.14922	1.71353	3.69475	0.463773	0.64281	NA	ACY3
ENSG00000272937	0.14922	1.71353	3.69475	0.463773	0.64281	NA	OR6U2P
ENSG00000249048	0.14922	1.71353	3.69475	0.463773	0.64281	NA	TRAV31
ENSG00000230647	0.14922	1.71353	3.69475	0.463773	0.64281	NA	ENSG00000230647
ENSG00000228705	0.14922	1.71353	3.69475	0.463773	0.64281	NA	LINC00659
ENSG00000230866	0.14922	1.71353	3.69475	0.463773	0.64281	NA	LINC02558
ENSG00000229245	0.283782	1.71283	4.3181	0.396663	0.691616	NA	ENSG00000229245
ENSG00000267209	0.353628	1.71283	4.3181	0.396662	0.691617	NA	LINC01897
ENSG00000169442	0.408081	1.71282	4.3181	0.39666	0.691618	NA	CD52
ENSG00000272510	0.143717	1.71235	4.21392	0.406355	0.684482	NA	ENSG00000272510
ENSG00000228541	0.143717	1.71235	4.21392	0.406355	0.684482	NA	ENSG00000228541
ENSG00000236922	0.143717	1.71235	4.21392	0.406355	0.684482	NA	LINC01378
ENSG00000223786	0.143717	1.71235	4.21392	0.406355	0.684482	NA	ENSG00000223786
ENSG00000229331	0.143717	1.71235	4.21392	0.406355	0.684482	NA	GK-IT1
ENSG00000184905	0.143717	1.71235	4.21392	0.406355	0.684482	NA	TCEAL2
ENSG00000253471	0.143717	1.71235	4.21392	0.406355	0.684482	NA	ENSG00000253471
ENSG00000254324	0.143717	1.71235	4.21392	0.406355	0.684482	NA	MIR151A
ENSG00000264984	0.143717	1.71235	4.21392	0.406355	0.684482	NA	MIR5691
ENSG00000248358	0.143717	1.71235	4.21392	0.406355	0.684482	NA	ENSG00000248358
ENSG00000207587	0.143717	1.71235	4.21392	0.406355	0.684482	NA	MIR544A
ENSG00000261017	0.143717	1.71235	4.21392	0.406355	0.684482	NA	ENSG00000261017
ENSG00000207613	0.143717	1.71235	4.21392	0.406355	0.684482	NA	MIR181C
ENSG00000255243	0.224695	1.71204	3.22546	0.53079	0.595564	NA	ENSG00000255243
ENSG00000123685	19.798	1.7113	0.307301	5.56882	2.56475e-08	1.21468e-07	BATF3
ENSG00000277999	0.528018	1.71054	3.90012	0.438586	0.660962	NA	ENSG00000277999
ENSG00000187193	230.853	1.70915	0.093852	18.2111	4.21071e-74	1.58329e-72	MT1X
ENSG00000259571	1.57563	1.70892	1.08361	1.57705	0.114783	0.210288	BLID
ENSG00000188800	0.801073	1.70891	1.77444	0.96307	0.335512	0.489526	TMCO2
ENSG00000248817	0.200031	1.70608	3.35293	0.508832	0.61087	NA	PMPCAP1
ENSG00000234565	0.202774	1.70591	3.33673	0.511252	0.609175	NA	COX6B1P1
ENSG00000260132	0.202774	1.70591	3.33673	0.511252	0.609175	NA	ENSG00000260132
ENSG00000227640	0.203002	1.70589	3.33539	0.511452	0.609035	NA	SOX21-AS1
ENSG00000280268	0.205928	1.70571	3.31847	0.514005	0.607248	NA	ENSG00000280268
ENSG00000231382	0.207413	1.70562	3.31002	0.515291	0.60635	NA	NBPF21P
ENSG00000232891	0.207413	1.70562	3.31002	0.515291	0.60635	NA	ENSG00000232891
ENSG00000229404	0.207413	1.70562	3.31002	0.515291	0.60635	NA	LINC00858
ENSG00000212163	0.256346	1.70322	3.11106	0.547472	0.584054	NA	SNORD91A
ENSG00000241168	0.199187	1.70254	3.02841	0.56219	0.573987	NA	ENSG00000241168
ENSG00000206888	2.11241	1.70175	1.02861	1.65441	0.0980436	0.184535	RNU6-48P
ENSG00000243977	0.208278	1.70153	2.98328	0.570358	0.568435	NA	H3P13
ENSG00000265867	0.208278	1.70153	2.98328	0.570358	0.568435	NA	MIR4516
ENSG00000236646	0.212917	1.70101	2.96132	0.57441	0.565691	NA	LAMTOR5P1
ENSG00000255006	0.212917	1.70101	2.96132	0.57441	0.565691	NA	ELOCP22
ENSG00000278872	0.212917	1.70101	2.96132	0.57441	0.565691	NA	ENSG00000278872
ENSG00000229204	4.31471	1.70093	0.717389	2.37099	0.0177403	0.0415332	PTGES3P3
ENSG00000213110	0.219191	1.70012	2.93267	0.579717	0.562105	NA	ENSG00000213110
ENSG00000225877	0.219191	1.70012	2.93267	0.579717	0.562105	NA	PSG8-AS1
ENSG00000258599	0.219253	1.70011	2.93239	0.579769	0.56207	NA	ENSG00000258599
ENSG00000265746	0.219253	1.70011	2.93239	0.579769	0.56207	NA	KYNUP2
ENSG00000232202	0.937695	1.69916	1.5078	1.12692	0.259778	0.403638	ENSG00000232202
ENSG00000163293	56.4086	1.69902	0.18646	9.11199	8.08845e-20	7.44395e-19	NIPAL1
ENSG00000229372	2.10085	1.69789	0.992669	1.71043	0.0871859	0.16714	SZT2-AS1
ENSG00000250431	0.259089	1.69615	2.81198	0.603186	0.546385	NA	ENSG00000250431
ENSG00000169688	0.933103	1.6957	1.52358	1.11297	0.265721	0.410932	MT1B
ENSG00000267095	0.266903	1.69534	2.78879	0.607911	0.543246	NA	ENSG00000267095
ENSG00000232729	0.274662	1.69441	2.76277	0.6133	0.539678	NA	ENSG00000232729
ENSG00000132329	62.6613	1.69438	0.184807	9.16838	4.80179e-20	4.46427e-19	RAMP1
ENSG00000204983	0.272807	1.69433	2.76045	0.613785	0.539357	NA	PRSS1
ENSG00000234332	0.272973	1.69431	2.75992	0.613897	0.539283	NA	BCAS2P2
ENSG00000199165	0.277446	1.69401	2.75188	0.615585	0.538168	NA	MIRLET7A1
ENSG00000270160	3.60304	1.69354	0.768341	2.20416	0.0275134	0.0613137	ENSG00000270160
ENSG00000157168	105.627	1.69324	0.138153	12.2563	1.55488e-34	2.45067e-33	NRG1
ENSG00000205420	1.1769	1.69297	1.14347	1.48055	0.138727	0.245504	KRT6A
ENSG00000133135	7.23208	1.69239	0.519252	3.25928	0.00111696	0.00324699	RNF128
ENSG00000258092	1.14155	1.69078	1.5288	1.10595	0.268746	0.414789	ENSG00000258092
ENSG00000162631	2.40984	1.69076	0.860143	1.96567	0.0493364	0.102323	NTNG1
ENSG00000204915	0.321077	1.69048	2.65843	0.635894	0.524846	NA	ENSG00000204915
ENSG00000250282	0.326412	1.68998	2.64574	0.638756	0.522982	NA	ENSG00000250282
ENSG00000169894	6.07296	1.68971	0.569278	2.96816	0.00299589	0.00816113	MUC3A
ENSG00000234460	3.67157	1.68904	0.735822	2.29545	0.0217074	0.0498185	ENSG00000234460
ENSG00000251211	0.335508	1.68883	2.6172	0.645283	0.518744	NA	ENSG00000251211
ENSG00000222297	0.258245	1.68701	2.57327	0.65559	0.512088	NA	RNU6-1156P
ENSG00000237042	0.264821	1.68626	2.55561	0.659827	0.509365	NA	MICG
ENSG00000213892	0.269232	1.68572	2.54302	0.66288	0.507407	NA	CEACAM16
ENSG00000203307	0.271975	1.68538	2.53534	0.664757	0.506206	NA	FAM78B-AS1
ENSG00000264769	0.271975	1.68538	2.53534	0.664757	0.506206	NA	ENSG00000264769
ENSG00000280439	0.278311	1.68462	2.51802	0.669027	0.503478	NA	ENSG00000280439
ENSG00000272864	0.28295	1.68434	2.51156	0.670633	0.502455	NA	ENSG00000272864
ENSG00000256137	0.28295	1.68434	2.51156	0.670633	0.502455	NA	ENSG00000256137
ENSG00000106078	1.0758	1.68227	1.45479	1.15637	0.247531	0.388705	COBL
ENSG00000257880	0.319187	1.68158	2.45131	0.685992	0.492718	NA	ENSG00000257880
ENSG00000245832	0.339253	1.68018	2.42196	0.693728	0.487853	NA	MIR4300HG
ENSG00000261786	1704.13	1.67974	0.0497689	33.7508	1.03899e-249	2.64653e-247	ENSG00000261786
ENSG00000236887	0.343284	1.67963	2.41053	0.696789	0.485935	NA	ENSG00000236887
ENSG00000248968	0.361332	1.67892	2.39594	0.700733	0.48347	NA	ENSG00000248968
ENSG00000241478	8.36133	1.67829	0.464025	3.6168	0.000298263	0.000940193	HSPA8P9
ENSG00000177202	0.389244	1.67692	2.35624	0.711696	0.476653	NA	SPACA4
ENSG00000267192	0.38818	1.6765	2.34794	0.71403	0.475209	NA	ENSG00000267192
ENSG00000254760	0.425462	1.67344	2.28981	0.730819	0.46489	NA	ENSG00000254760
ENSG00000266909	0.339265	1.67128	2.25055	0.742609	0.457719	NA	SLC25A6P4
ENSG00000243568	0.334415	1.67117	2.24865	0.74319	0.457367	NA	ENSG00000243568
ENSG00000228714	0.345162	1.67061	2.2386	0.746275	0.455502	NA	ENSG00000228714
ENSG00000258771	0.383761	1.6685	2.20194	0.757741	0.448606	NA	BCAR1P2
ENSG00000261334	0.396399	1.66749	2.18481	0.763221	0.445332	NA	ENSG00000261334
ENSG00000259788	0.407813	1.6672	2.17985	0.764822	0.444378	NA	ENSG00000259788
ENSG00000267251	0.407813	1.6672	2.17985	0.764822	0.444378	NA	ENSG00000267251
ENSG00000242083	2.67191	1.66621	0.895129	1.86142	0.0626853	0.12625	RPL7AP31
ENSG00000144406	0.401522	1.66604	2.16051	0.771131	0.440629	NA	UNC80
ENSG00000185760	82.9282	1.6648	0.147885	11.2574	2.12959e-29	2.85499e-28	KCNQ5
ENSG00000259144	0.52634	1.66158	2.08937	0.795253	0.426466	NA	RANBP20P
ENSG00000233275	0.384382	1.66086	2.07826	0.79916	0.424197	NA	ENSG00000233275
ENSG00000206965	0.453318	1.65822	2.03841	0.813486	0.415939	NA	RNU6-5P
ENSG00000254703	9.14428	1.6577	0.47616	3.4814	0.000498794	0.00152306	SENCR
ENSG00000275108	0.35006	1.65719	4.27831	0.387347	0.6985	NA	ENSG00000275108
ENSG00000229660	0.348654	1.65719	4.27831	0.387347	0.6985	NA	ENSG00000229660
ENSG00000259827	103.807	1.657	0.137252	12.0727	1.47288e-33	2.25833e-32	ENSG00000259827
ENSG00000168404	411.358	1.65483	0.0697493	23.7254	1.97403e-124	1.50848e-122	MLKL
ENSG00000259378	2.35381	1.64953	0.951272	1.73403	0.082913	0.160136	DCAF13P3
ENSG00000168811	22.3824	1.64939	0.29974	5.50275	3.73922e-08	1.74849e-07	IL12A
ENSG00000171872	1.43236	1.64704	1.15193	1.4298	0.152773	0.264995	KLF17
ENSG00000232992	0.136472	1.6467	3.8125	0.431921	0.665799	NA	AHCYP4
ENSG00000249256	0.136472	1.6467	3.8125	0.431921	0.665799	NA	ATP5MGP3
ENSG00000135220	0.136472	1.6467	3.8125	0.431921	0.665799	NA	UGT2A3
ENSG00000212402	0.136472	1.6467	3.8125	0.431921	0.665799	NA	SNORA74B
ENSG00000224582	0.136472	1.6467	3.8125	0.431921	0.665799	NA	LINC01015
ENSG00000220773	0.136472	1.6467	3.8125	0.431921	0.665799	NA	RPSAP44
ENSG00000228290	0.136472	1.6467	3.8125	0.431921	0.665799	NA	TBX18-AS1
ENSG00000213875	0.136472	1.6467	3.8125	0.431921	0.665799	NA	ENSG00000213875
ENSG00000274181	0.136472	1.6467	3.8125	0.431921	0.665799	NA	RBPJP2
ENSG00000239731	0.136472	1.6467	3.8125	0.431921	0.665799	NA	RN7SL825P
ENSG00000271184	0.136472	1.6467	3.8125	0.431921	0.665799	NA	ENSG00000271184
ENSG00000259440	0.136472	1.6467	3.8125	0.431921	0.665799	NA	NPM1P43
ENSG00000212721	0.136472	1.6467	3.8125	0.431921	0.665799	NA	KRTAP4-11
ENSG00000230686	0.141976	1.64651	3.7579	0.438147	0.661279	NA	ENSG00000230686
ENSG00000184108	0.141976	1.64651	3.7579	0.438147	0.661279	NA	TRIML1
ENSG00000233902	0.141976	1.64651	3.7579	0.438147	0.661279	NA	ENSG00000233902
ENSG00000213644	0.141976	1.64651	3.7579	0.438147	0.661279	NA	SAPCD2P1
ENSG00000217825	0.141976	1.64651	3.7579	0.438147	0.661279	NA	ENSG00000217825
ENSG00000271225	0.141976	1.64651	3.7579	0.438147	0.661279	NA	BNIP3P4
ENSG00000233200	0.141976	1.64651	3.7579	0.438147	0.661279	NA	LINC02634
ENSG00000236799	0.141976	1.64651	3.7579	0.438147	0.661279	NA	LINC02626
ENSG00000199082	0.141976	1.64651	3.7579	0.438147	0.661279	NA	MIR342
ENSG00000261303	0.141976	1.64651	3.7579	0.438147	0.661279	NA	ENSG00000261303
ENSG00000279249	0.141976	1.64651	3.7579	0.438147	0.661279	NA	ENSG00000279249
ENSG00000260441	0.141976	1.64651	3.7579	0.438147	0.661279	NA	ENSG00000260441
ENSG00000239607	0.141976	1.64651	3.7579	0.438147	0.661279	NA	RN7SL573P
ENSG00000154655	0.141976	1.64651	3.7579	0.438147	0.661279	NA	L3MBTL4
ENSG00000104827	0.141976	1.64651	3.7579	0.438147	0.661279	NA	CGB3
ENSG00000275226	3.06718	1.64508	0.922055	1.78415	0.0743992	0.146079	LINC00547
ENSG00000103044	65.5064	1.6441	0.19361	8.49183	2.03406e-17	1.6795e-16	HAS3
ENSG00000240207	2.45942	1.64389	0.935879	1.75652	0.0789996	0.153824	ENSG00000240207
ENSG00000029153	525.189	1.64339	0.0644366	25.5041	1.77641e-143	1.74612e-141	ARNTL2
ENSG00000215873	0.186439	1.64337	3.09067	0.53172	0.59492	NA	FEN1P1
ENSG00000277385	0.191943	1.64318	3.06108	0.536797	0.591408	NA	ENSG00000277385
ENSG00000253372	0.195758	1.64304	3.03992	0.540487	0.588861	NA	ENSG00000253372
ENSG00000268015	0.195758	1.64304	3.03992	0.540487	0.588861	NA	ENSG00000268015
ENSG00000215819	0.198291	1.64296	3.02753	0.542671	0.587356	NA	KRT18P12
ENSG00000227744	0.198684	1.64294	3.02469	0.543174	0.58701	NA	LINC01940
ENSG00000235947	0.198684	1.64294	3.02469	0.543174	0.58701	NA	EGOT
ENSG00000217289	0.200169	1.64288	3.01709	0.544526	0.586079	NA	ENSG00000217289
ENSG00000253667	0.200169	1.64288	3.01709	0.544526	0.586079	NA	ENSG00000253667
ENSG00000259099	0.200169	1.64288	3.01709	0.544526	0.586079	NA	ENSG00000259099
ENSG00000223418	0.201262	1.64285	3.01236	0.545371	0.585498	NA	ENSG00000223418
ENSG00000178568	0.205673	1.6427	2.9904	0.549323	0.582784	NA	ERBB4
ENSG00000250497	0.205673	1.6427	2.9904	0.549323	0.582784	NA	ENSG00000250497
ENSG00000232716	0.205673	1.6427	2.9904	0.549323	0.582784	NA	ENSG00000232716
ENSG00000267206	0.206443	1.64267	2.98583	0.550155	0.582213	NA	LCN6
ENSG00000213946	0.211947	1.64248	2.96031	0.554834	0.579008	NA	DNAJB1P1
ENSG00000236530	0.211947	1.64248	2.96031	0.554834	0.579008	NA	KPNA2P1
ENSG00000249378	0.211947	1.64248	2.96031	0.554834	0.579008	NA	LINC01060
ENSG00000257639	0.211947	1.64248	2.96031	0.554834	0.579008	NA	ENSG00000257639
ENSG00000244048	0.212009	1.64248	2.96002	0.554888	0.578971	NA	RPS18P6
ENSG00000251072	0.236406	1.64193	2.88792	0.568552	0.56966	NA	LMNB1-DT
ENSG00000261272	0.260896	1.64119	2.79838	0.58648	0.557553	NA	MUC22
ENSG00000136541	0.2664	1.64104	2.78034	0.590229	0.555037	NA	ERMN
ENSG00000200855	0.286372	1.6407	2.74351	0.598031	0.549819	NA	ENSG00000200855
ENSG00000265094	0.245725	1.63935	2.60787	0.628615	0.529601	NA	ENSG00000265094
ENSG00000224675	0.250136	1.63919	2.59386	0.631952	0.527418	NA	ENSG00000224675
ENSG00000271973	0.252073	1.63913	2.58782	0.633402	0.526471	NA	ENSG00000271973
ENSG00000180644	0.256472	1.63898	2.57434	0.636659	0.524347	NA	PRF1
ENSG00000160856	0.259455	1.63887	2.56465	0.639022	0.522808	NA	FCRL3
ENSG00000206658	0.263474	1.63874	2.55386	0.641673	0.521086	NA	RNU6-1039P
ENSG00000170162	0.264959	1.63869	2.54932	0.642796	0.520357	NA	VGLL2
ENSG00000200785	0.265563	1.63867	2.54752	0.64324	0.520068	NA	SNORD8
ENSG00000277245	0.275643	1.63834	2.5201	0.650111	0.51562	NA	ENSG00000277245
ENSG00000214280	0.276476	1.63831	2.51704	0.650886	0.51512	NA	ENSG00000214280
ENSG00000253799	0.306438	1.63778	2.47456	0.661847	0.508069	NA	LINC01030
ENSG00000154485	1.10365	1.63757	1.3463	1.21635	0.22385	0.360171	MMP21
ENSG00000225140	0.314102	1.63755	2.45692	0.666504	0.505089	NA	ENSG00000225140
ENSG00000006128	0.317256	1.63733	2.44018	0.670986	0.502229	NA	TAC1
ENSG00000120949	0.325458	1.63725	2.43432	0.672568	0.501222	NA	TNFRSF8
ENSG00000228238	0.380954	1.63638	2.37418	0.68924	0.490672	NA	ENSG00000228238
ENSG00000207113	0.378891	1.63637	2.37202	0.689863	0.49028	NA	RNU6-16P
ENSG00000172061	1.9169	1.63608	0.911646	1.79464	0.0727104	0.143333	LRRC15
ENSG00000272360	1.67682	1.63536	1.10934	1.47418	0.140434	0.247875	ENSG00000272360
ENSG00000237642	0.307544	1.63523	2.29798	0.711596	0.476715	NA	HMGB3P5
ENSG00000230039	0.314925	1.63501	2.28417	0.7158	0.474115	NA	ENSG00000230039
ENSG00000073756	219.005	1.63499	0.0937666	17.4369	4.33306e-68	1.45804e-66	PTGS2
ENSG00000147488	0.320971	1.63487	2.27579	0.718374	0.472527	NA	ST18
ENSG00000268499	2.50424	1.63475	0.827496	1.97554	0.0482072	0.100174	ENSG00000268499
ENSG00000274251	0.32561	1.63468	2.26468	0.721816	0.470407	NA	ENSG00000274251
ENSG00000257964	0.377588	1.63377	2.21302	0.738253	0.46036	NA	ENSG00000257964
ENSG00000243910	0.383844	1.63372	2.21033	0.739131	0.459827	NA	TUBA4B
ENSG00000207614	0.386	1.63364	2.20589	0.740581	0.458948	NA	MIR193A
ENSG00000261544	0.376313	1.63358	2.20268	0.741632	0.45831	NA	ENSG00000261544
ENSG00000253477	0.405504	1.63332	2.18896	0.746164	0.455568	NA	ENSG00000253477
ENSG00000242828	0.53871	1.63302	2.173	0.751503	0.45235	NA	ENSG00000242828
ENSG00000277945	1.59605	1.633	1.17353	1.39153	0.164064	0.280844	ENSG00000277945
ENSG00000167011	0.393184	1.63296	2.16984	0.75257	0.451708	NA	NAT16
ENSG00000272754	0.443496	1.63273	2.1583	0.756488	0.449357	NA	ENSG00000272754
ENSG00000204583	0.462341	1.63169	2.10762	0.774188	0.43882	NA	LRCOL1
ENSG00000231458	0.391016	1.63105	2.07837	0.784774	0.432586	NA	RNASEH1P2
ENSG00000270712	0.972857	1.63021	1.34768	1.20964	0.226418	0.36322	ENSG00000270712
ENSG00000228599	0.447331	1.62984	2.02625	0.804362	0.421188	NA	RPL7P52
ENSG00000117318	964.847	1.62935	0.0574714	28.3506	8.22491e-177	1.14612e-174	ID3
ENSG00000249346	0.578686	1.62881	1.98545	0.820376	0.412002	NA	LINC01016
ENSG00000127507	27.7302	1.62674	0.261332	6.22481	4.82145e-10	2.60825e-09	ADGRE2
ENSG00000181359	1.50329	1.6258	1.0631	1.5293	0.126191	0.22736	HSP90AA6P
ENSG00000279307	3.33634	1.62539	0.827692	1.96376	0.0495578	0.102737	ENSG00000279307
ENSG00000236307	1.48191	1.62537	1.07834	1.50729	0.131736	0.23523	EEF1E1P1
ENSG00000235251	0.666471	1.62188	1.80185	0.900122	0.368055	NA	ENSG00000235251
ENSG00000227416	0.129228	1.61708	4.32187	0.374161	0.708284	NA	ENSG00000227416
ENSG00000225154	0.129228	1.61708	4.32187	0.374161	0.708284	NA	ENSG00000225154
ENSG00000196407	0.129228	1.61708	4.32187	0.374161	0.708284	NA	THEM5
ENSG00000252236	0.129228	1.61708	4.32187	0.374161	0.708284	NA	ENSG00000252236
ENSG00000238137	0.129228	1.61708	4.32187	0.374161	0.708284	NA	ARPC3P2
ENSG00000265507	0.129228	1.61708	4.32187	0.374161	0.708284	NA	MIR4435-1
ENSG00000280323	0.129228	1.61708	4.32187	0.374161	0.708284	NA	ENSG00000280323
ENSG00000242387	0.129228	1.61708	4.32187	0.374161	0.708284	NA	H2AC3P
ENSG00000234956	0.129228	1.61708	4.32187	0.374161	0.708284	NA	LINC02539
ENSG00000228803	0.129228	1.61708	4.32187	0.374161	0.708284	NA	MTCYBP42
ENSG00000237088	0.129228	1.61708	4.32187	0.374161	0.708284	NA	ENSG00000237088
ENSG00000204805	0.129228	1.61708	4.32187	0.374161	0.708284	NA	ENSG00000204805
ENSG00000271215	0.129228	1.61708	4.32187	0.374161	0.708284	NA	RPL21P136
ENSG00000182545	0.129228	1.61708	4.32187	0.374161	0.708284	NA	RNASE10
ENSG00000259186	0.129228	1.61708	4.32187	0.374161	0.708284	NA	MRPS15P1
ENSG00000263986	0.129228	1.61708	4.32187	0.374161	0.708284	NA	ENSG00000263986
ENSG00000196071	0.368143	1.61705	4.32187	0.374156	0.708288	NA	OR2L13
ENSG00000243953	0.465549	1.61684	3.80045	0.425435	0.670519	NA	ENSG00000243953
ENSG00000204618	0.179195	1.61668	3.48324	0.464131	0.642554	NA	RNF39
ENSG00000250406	0.185543	1.61665	3.44026	0.469921	0.638411	NA	ENSG00000250406
ENSG00000174572	0.185543	1.61665	3.44026	0.469921	0.638411	NA	RPL10P2
ENSG00000283057	0.185543	1.61665	3.44026	0.469921	0.638411	NA	ENSG00000283057
ENSG00000176378	0.192925	1.61661	3.39257	0.476516	0.633707	NA	PFN1P10
ENSG00000274374	0.192925	1.61661	3.39257	0.476516	0.633707	NA	ENSG00000274374
ENSG00000270431	0.192925	1.61661	3.39257	0.476516	0.633707	NA	ENSG00000270431
ENSG00000207600	0.192925	1.61661	3.39257	0.476516	0.633707	NA	MIR598
ENSG00000243521	0.192925	1.61661	3.39257	0.476516	0.633707	NA	RPL5P33
ENSG00000267620	0.199198	1.61658	3.35404	0.481981	0.62982	NA	ENSG00000267620
ENSG00000265179	0.199261	1.61658	3.35367	0.482034	0.629781	NA	ENSG00000265179
ENSG00000182477	0.229161	1.61647	3.22559	0.501139	0.616273	NA	OR2B8P
ENSG00000214178	0.23551	1.61609	2.89071	0.559061	0.57612	NA	PPIAP23
ENSG00000271732	0.242891	1.61605	2.86295	0.564469	0.572435	NA	ENSG00000271732
ENSG00000258705	0.244829	1.61603	2.85553	0.565931	0.57144	NA	ENSG00000258705
ENSG00000256248	0.247572	1.61602	2.84517	0.567987	0.570044	NA	ENSG00000256248
ENSG00000128683	1.75294	1.61599	1.00748	1.604	0.108713	0.20107	GAD1
ENSG00000269924	0.26141	1.61594	2.79528	0.578097	0.563199	NA	ENSG00000269924
ENSG00000283267	0.317832	1.61569	2.65661	0.608177	0.54307	NA	FAM237B
ENSG00000254002	0.300464	1.61531	2.48769	0.64932	0.516132	NA	ENSG00000254002
ENSG00000277039	0.302177	1.6153	2.4845	0.650151	0.515595	NA	ENSG00000277039
ENSG00000225169	0.401476	1.61484	2.33248	0.692328	0.488731	NA	BRI3P1
ENSG00000123892	15.703	1.61461	0.362242	4.45727	8.30107e-06	3.13177e-05	RAB38
ENSG00000214018	0.439272	1.61416	2.16483	0.745631	0.45589	NA	RRM2P3
ENSG00000204866	0.430172	1.61412	2.15585	0.748716	0.454029	NA	IGFL2
ENSG00000250050	0.6405	1.61348	2.03853	0.79149	0.428658	NA	MTND4P9
ENSG00000231290	66.1311	1.61234	0.164	9.83137	8.2493e-23	8.6163e-22	APCDD1L-DT
ENSG00000189057	51.4735	1.61135	0.201508	7.99649	1.28016e-15	9.72916e-15	FAM111B
ENSG00000011347	17.8807	1.611	0.335832	4.79705	1.6102e-06	6.54497e-06	SYT7
ENSG00000102802	553.423	1.60963	0.063142	25.4923	2.40201e-143	2.35071e-141	MEDAG
ENSG00000142634	1183.89	1.60893	0.0592477	27.156	2.14985e-162	2.59836e-160	EFHD2
ENSG00000127124	296.356	1.60879	0.0837352	19.2128	2.89039e-82	1.24266e-80	HIVEP3
ENSG00000230783	0.845079	1.60527	1.56344	1.02675	0.304537	0.455362	ENSG00000230783
ENSG00000049130	1669.82	1.60417	0.0567295	28.2776	6.51907e-176	8.9785e-174	KITLG
ENSG00000198576	5.89459	1.60331	0.592016	2.70822	0.0067645	0.0172789	ARC
ENSG00000225655	12.2446	1.60166	0.410624	3.90056	9.59692e-05	0.000322242	ENSG00000225655
ENSG00000187984	0.512246	1.60144	2.0355	0.786753	0.431426	NA	ANKRD19P
ENSG00000184254	49.2714	1.599	0.187652	8.52113	1.58e-17	1.31329e-16	ALDH1A3
ENSG00000183578	224.104	1.59722	0.0940251	16.9872	1.02118e-64	3.24271e-63	TNFAIP8L3
ENSG00000138795	16.9457	1.59581	0.343763	4.6422	3.44719e-06	1.34976e-05	LEF1
ENSG00000207757	1.94637	1.59521	0.997446	1.59929	0.109756	0.202635	MIR93
ENSG00000131979	42.2784	1.5946	0.234012	6.81416	9.48186e-12	5.75642e-11	GCH1
ENSG00000240579	0.346041	1.59383	2.33073	0.683834	0.49408	NA	ENSG00000240579
ENSG00000207392	1.36378	1.59375	1.31981	1.20756	0.227217	0.364078	SNORA20
ENSG00000204625	0.350972	1.59342	2.32088	0.686559	0.49236	NA	HCG9
ENSG00000007264	1.18313	1.59299	1.1257	1.41511	0.157037	0.270887	MATK
ENSG00000275901	0.696827	1.59267	1.74601	0.912176	0.361676	NA	ENSG00000275901
ENSG00000137266	1370.7	1.59143	0.0428056	37.1781	1.54043e-302	5.88567e-300	SLC22A23
ENSG00000269902	0.39951	1.59103	2.266	0.702133	0.482596	NA	ENSG00000269902
ENSG00000184560	0.409738	1.59042	2.2526	0.706036	0.480166	NA	SPEM2
ENSG00000231906	0.94507	1.58984	1.40058	1.13513	0.25632	0.399393	ENSG00000231906
ENSG00000110427	1225.29	1.58951	0.0552096	28.7905	2.81744e-182	4.09462e-180	KIAA1549L
ENSG00000215182	0.582969	1.58919	1.91191	0.831203	0.405859	NA	MUC5AC
ENSG00000179178	0.449057	1.5888	1.93358	0.82169	0.411253	NA	TMEM125
ENSG00000268745	0.446251	1.58852	1.95013	0.814567	0.41532	NA	ENSG00000268745
ENSG00000278570	2.79527	1.58793	0.853875	1.85967	0.0629323	0.12665	NR2E3
ENSG00000189332	0.52045	1.58757	2.00763	0.79077	0.429078	NA	SLC25A51P4
ENSG00000249852	1.2096	1.58717	1.2976	1.22316	0.22127	0.356941	ENSG00000249852
ENSG00000132958	0.419183	1.58705	2.04227	0.7771	0.4371	NA	TPTE2
ENSG00000206144	0.389999	1.58686	2.05513	0.772147	0.440028	NA	MAPK6P1
ENSG00000225528	0.373115	1.58636	2.0902	0.758952	0.447881	NA	ENSG00000225528
ENSG00000260382	0.378308	1.58635	2.09132	0.758539	0.448129	NA	ENSG00000260382
ENSG00000243629	2.91484	1.58581	0.843668	1.87966	0.0601543	0.12192	LINC00880
ENSG00000278514	0.379252	1.5852	2.17977	0.727234	0.467083	NA	ENSG00000278514
ENSG00000267253	0.392891	1.58501	2.19589	0.721805	0.470414	NA	WHSC1L2P
ENSG00000276352	0.389271	1.58494	2.20115	0.720054	0.471492	NA	MIR668
ENSG00000278022	0.382872	1.58484	2.21011	0.717088	0.47332	NA	ENSG00000278022
ENSG00000276488	0.356426	1.58481	2.2126	0.716266	0.473827	NA	ENSG00000276488
ENSG00000276768	0.367007	1.58477	2.21595	0.715165	0.474507	NA	ENSG00000276768
ENSG00000188828	2.47519	1.58458	0.862617	1.83695	0.0662177	0.132273	GLRA4
ENSG00000215644	0.331483	1.58434	2.2547	0.702681	0.482255	NA	GCGR
ENSG00000277628	0.326074	1.58422	2.26501	0.699435	0.48428	NA	ENSG00000277628
ENSG00000254370	0.323148	1.5842	2.26701	0.698809	0.484672	NA	ENSG00000254370
ENSG00000279473	0.322221	1.5842	2.26719	0.698752	0.484707	NA	ENSG00000279473
ENSG00000259657	0.325586	1.58418	2.26944	0.698047	0.485148	NA	PIGHP1
ENSG00000104879	0.317644	1.5841	2.27645	0.695865	0.486513	NA	CKM
ENSG00000273687	0.320343	1.58407	2.27972	0.694851	0.487149	NA	ENSG00000273687
ENSG00000145920	0.314839	1.58397	2.28933	0.691891	0.489006	NA	CPLX2
ENSG00000276704	0.299246	1.58374	2.31107	0.685284	0.493164	NA	ENSG00000276704
ENSG00000064270	0.297761	1.58371	2.31411	0.684372	0.49374	NA	ATP2C2
ENSG00000265542	0.294835	1.58365	2.32015	0.682563	0.494883	NA	ENSG00000265542
ENSG00000164841	1.00652	1.5836	1.31002	1.20884	0.226725	0.363512	TMEM74
ENSG00000266111	2.55433	1.58326	0.85035	1.86189	0.062619	0.126159	ENSG00000266111
ENSG00000279544	0.379416	1.58309	2.37799	0.665726	0.505586	NA	ENSG00000279544
ENSG00000234793	0.369291	1.58305	2.38213	0.664552	0.506337	NA	ENSG00000234793
ENSG00000259105	0.556486	1.58255	1.88077	0.841435	0.400104	NA	RPS3AP4
ENSG00000217385	0.321223	1.58252	2.44174	0.648111	0.516913	NA	PSMC1P11
ENSG00000173404	0.324679	1.58251	2.44287	0.647806	0.51711	NA	INSM1
ENSG00000238168	0.31848	1.58247	2.44777	0.646492	0.517961	NA	ENSG00000238168
ENSG00000141096	0.312132	1.58234	2.46203	0.642698	0.52042	NA	DPEP3
ENSG00000164438	0.309658	1.58233	2.46442	0.642069	0.520828	NA	TLX3
ENSG00000250192	0.31108	1.5823	2.46792	0.641145	0.521428	NA	ENSG00000250192
ENSG00000242670	0.309613	1.58229	2.46872	0.640935	0.521565	NA	RPL22P13
ENSG00000134070	221.589	1.58222	0.0970455	16.3039	9.25845e-60	2.64245e-58	IRAK2
ENSG00000279753	0.306669	1.58221	2.47814	0.638468	0.523169	NA	ENSG00000279753
ENSG00000235303	0.268439	1.58175	2.53646	0.623605	0.532887	NA	ENSG00000235303
ENSG00000183571	0.268501	1.58171	2.54222	0.622175	0.533827	NA	PGPEP1L
ENSG00000146469	0.262935	1.58164	2.55144	0.6199	0.535324	NA	VIP
ENSG00000280634	0.262935	1.58164	2.55144	0.6199	0.535324	NA	THRIL
ENSG00000275691	0.261512	1.58157	2.55965	0.617887	0.53665	NA	ENSG00000275691
ENSG00000179443	0.26068	1.58157	2.56078	0.617612	0.536831	NA	OR13C6P
ENSG00000019186	0.26068	1.58157	2.56078	0.617612	0.536831	NA	CYP24A1
ENSG00000234865	0.261057	1.58152	2.56667	0.616176	0.537779	NA	ENSG00000234865
ENSG00000269332	0.255616	1.58147	2.57321	0.614592	0.538824	NA	GOLGA2P9
ENSG00000227879	0.254771	1.58145	2.57661	0.613771	0.539367	NA	PSPC1P1
ENSG00000175676	0.429293	1.58145	2.08354	0.759021	0.44784	NA	GOLGA8DP
ENSG00000207072	0.258296	1.58144	2.57787	0.613466	0.539568	NA	RNU6-39P
ENSG00000173976	0.255553	1.58141	2.58232	0.612397	0.540275	NA	RAX2
ENSG00000238297	0.252022	1.58139	2.58423	0.611939	0.540578	NA	ENSG00000238297
ENSG00000205221	0.250372	1.58135	2.5902	0.610512	0.541522	NA	VIT
ENSG00000207994	0.249205	1.58133	2.59261	0.609938	0.541903	NA	MIR100
ENSG00000183379	0.486714	1.58122	1.93709	0.816289	0.414335	NA	SYNDIG1L
ENSG00000213559	0.243796	1.58121	2.60947	0.605951	0.544548	NA	HNRNPA1P64
ENSG00000229798	0.483287	1.5812	1.93809	0.815856	0.414583	NA	KRT18P26
ENSG00000258100	0.242931	1.58119	2.61316	0.605086	0.545122	NA	LINC02823
ENSG00000170166	0.235549	1.58102	2.63659	0.599648	0.548741	NA	HOXD4
ENSG00000229163	0.235549	1.58102	2.63659	0.599648	0.548741	NA	NAP1L1P2
ENSG00000263366	0.429521	1.58078	2.0727	0.762668	0.445662	NA	ABHD17AP5
ENSG00000225187	3.06273	1.58008	0.789307	2.00186	0.0452999	0.0950074	ENSG00000225187
ENSG00000255082	0.269209	1.58005	2.79229	0.565861	0.571488	NA	GRM5-AS1
ENSG00000213067	0.253343	1.57989	2.82004	0.560237	0.575318	NA	ENSG00000213067
ENSG00000279039	0.494457	1.5797	2.05557	0.768499	0.442191	NA	ENSG00000279039
ENSG00000260651	0.473441	1.57933	2.04974	0.770501	0.441003	NA	ENSG00000260651
ENSG00000280156	0.204805	1.57902	2.99035	0.52804	0.597471	NA	ENSG00000280156
ENSG00000230355	0.204742	1.57902	2.99065	0.527986	0.597509	NA	ENSG00000230355
ENSG00000152591	0.204742	1.57902	2.99065	0.527986	0.597509	NA	DSPP
ENSG00000205330	0.204742	1.57902	2.99065	0.527986	0.597509	NA	OR6C1
ENSG00000144119	0.199301	1.5789	3.01711	0.523316	0.600755	NA	C1QL2
ENSG00000224469	0.199301	1.5789	3.01711	0.523316	0.600755	NA	ENSG00000224469
ENSG00000215553	0.199238	1.5789	3.01743	0.52326	0.600794	NA	KRT18P3
ENSG00000225408	0.196984	1.57884	3.02999	0.521072	0.602316	NA	ENSG00000225408
ENSG00000101276	0.196984	1.57884	3.02999	0.521072	0.602316	NA	SLC52A3
ENSG00000223646	0.194057	1.57877	3.0454	0.518412	0.604171	NA	ENSG00000223646
ENSG00000198271	0.194057	1.57877	3.0454	0.518412	0.604171	NA	KRTAP4-5
ENSG00000167419	0.19383	1.57877	3.04661	0.518204	0.604316	NA	LPO
ENSG00000239835	0.192964	1.57875	3.05034	0.517565	0.604762	NA	ENSG00000239835
ENSG00000249500	0.192964	1.57875	3.05034	0.517565	0.604762	NA	LINC01179
ENSG00000271930	0.192964	1.57875	3.05034	0.517565	0.604762	NA	ENSG00000271930
ENSG00000202392	0.191087	1.5787	3.06139	0.515681	0.606077	NA	RN7SKP292
ENSG00000236764	0.191087	1.5787	3.06139	0.515681	0.606077	NA	COX7A2P2
ENSG00000265790	0.191087	1.5787	3.06139	0.515681	0.606077	NA	RNASEH1P1
ENSG00000236676	0.188554	1.57865	3.07441	0.513479	0.607616	NA	ENSG00000236676
ENSG00000182625	0.188554	1.57865	3.07441	0.513479	0.607616	NA	ENSG00000182625
ENSG00000173826	0.188554	1.57865	3.07441	0.513479	0.607616	NA	KCNH6
ENSG00000163235	0.188326	1.57864	3.07568	0.513266	0.607765	NA	TGFA
ENSG00000281523	0.188326	1.57864	3.07568	0.513266	0.607765	NA	ENSG00000281523
ENSG00000260586	0.185583	1.57857	3.09108	0.510686	0.609571	NA	ENSG00000260586
ENSG00000266365	0.185583	1.57857	3.09108	0.510686	0.609571	NA	ENSG00000266365
ENSG00000279393	0.184738	1.57855	3.09679	0.509737	0.610236	NA	ENSG00000279393
ENSG00000258825	0.184738	1.57855	3.09679	0.509737	0.610236	NA	ENSG00000258825
ENSG00000179023	0.179234	1.57842	3.12802	0.504607	0.613835	NA	KLHDC7A
ENSG00000226234	0.179234	1.57842	3.12802	0.504607	0.613835	NA	KRT18P24
ENSG00000207352	0.372549	1.5781	2.10167	0.750878	0.452726	NA	RNU6-540P
ENSG00000274092	0.365005	1.57807	2.103	0.750392	0.453019	NA	ENSG00000274092
ENSG00000266744	0.364715	1.57805	2.10478	0.749744	0.453409	NA	ENSG00000266744
ENSG00000231429	0.35106	1.57791	2.1132	0.746692	0.455249	NA	ENSG00000231429
ENSG00000207245	0.358894	1.57791	2.11339	0.746625	0.45529	NA	SNORD116-29
ENSG00000272196	0.351288	1.57782	2.11908	0.744578	0.456527	NA	H2AC19
ENSG00000236683	2.48755	1.57747	0.847308	1.86174	0.06264	0.12618	HMGA1P1
ENSG00000181511	0.367944	1.57634	2.22099	0.709747	0.477861	NA	ENSG00000181511
ENSG00000214324	0.134772	1.5763	3.82664	0.411928	0.680392	NA	C3orf56
ENSG00000250403	0.134772	1.5763	3.82664	0.411928	0.680392	NA	ENSG00000250403
ENSG00000271824	0.134772	1.5763	3.82664	0.411928	0.680392	NA	SMIM32
ENSG00000234358	0.134772	1.5763	3.82664	0.411928	0.680392	NA	ENSG00000234358
ENSG00000270052	0.134772	1.5763	3.82664	0.411928	0.680392	NA	ENSG00000270052
ENSG00000238271	0.134772	1.5763	3.82664	0.411928	0.680392	NA	IFNWP19
ENSG00000257316	0.134772	1.5763	3.82664	0.411928	0.680392	NA	ENSG00000257316
ENSG00000211879	0.134772	1.5763	3.82664	0.411928	0.680392	NA	TRAJ10
ENSG00000100652	0.134772	1.5763	3.82664	0.411928	0.680392	NA	SLC10A1
ENSG00000264031	0.134772	1.5763	3.82664	0.411928	0.680392	NA	ABHD15-AS1
ENSG00000158874	0.129268	1.57617	3.88553	0.405652	0.684999	NA	APOA2
ENSG00000251982	0.129268	1.57617	3.88553	0.405652	0.684999	NA	RN7SKP43
ENSG00000182177	0.129268	1.57617	3.88553	0.405652	0.684999	NA	ASB18
ENSG00000243495	0.129268	1.57617	3.88553	0.405652	0.684999	NA	GMFBP1
ENSG00000243986	0.129268	1.57617	3.88553	0.405652	0.684999	NA	ENO1P3
ENSG00000250981	0.129268	1.57617	3.88553	0.405652	0.684999	NA	MARCH11-AS1
ENSG00000181355	0.129268	1.57617	3.88553	0.405652	0.684999	NA	OFCC1
ENSG00000274579	0.129268	1.57617	3.88553	0.405652	0.684999	NA	ENSG00000274579
ENSG00000230899	0.129268	1.57617	3.88553	0.405652	0.684999	NA	MAGEA8-AS1
ENSG00000225110	0.129268	1.57617	3.88553	0.405652	0.684999	NA	PNMA6F
ENSG00000227279	0.129268	1.57617	3.88553	0.405652	0.684999	NA	ENSG00000227279
ENSG00000274727	0.129268	1.57617	3.88553	0.405652	0.684999	NA	ENSG00000274727
ENSG00000230712	0.129268	1.57617	3.88553	0.405652	0.684999	NA	GGTLC4P
ENSG00000277352	0.129268	1.57617	3.88553	0.405652	0.684999	NA	ENSG00000277352
ENSG00000106089	754.836	1.57606	0.0704102	22.3839	5.64263e-111	3.63229e-109	STX1A
ENSG00000227218	0.43452	1.57565	2.27482	0.692652	0.488528	NA	ENSG00000227218
ENSG00000238741	0.318342	1.57554	2.28424	0.689744	0.490355	NA	SCARNA7
ENSG00000274976	0.339366	1.57535	4.32348	0.364371	0.715581	NA	ENSG00000274976
ENSG00000108018	0.307429	1.57534	2.30145	0.684498	0.493661	NA	SORCS1
ENSG00000228146	0.384553	1.575	2.33143	0.675549	0.499327	NA	CASP16P
ENSG00000232196	0.369428	1.5743	2.39709	0.656754	0.511339	NA	MTRNR2L4
ENSG00000257378	0.304292	1.57361	2.46928	0.637274	0.523947	NA	ENSG00000257378
ENSG00000275597	0.302762	1.57348	2.483	0.633701	0.526276	NA	ENSG00000275597
ENSG00000259515	0.262027	1.57287	2.55568	0.61544	0.538264	NA	ENSG00000259515
ENSG00000159186	0.251342	1.57261	2.58814	0.607621	0.543439	NA	ENSG00000159186
ENSG00000254444	0.247932	1.57251	2.60055	0.604685	0.545388	NA	ENSG00000254444
ENSG00000259514	0.248309	1.57247	2.60639	0.603314	0.5463	NA	ENSG00000259514
ENSG00000260894	0.242023	1.57239	2.61772	0.60067	0.54806	NA	ENSG00000260894
ENSG00000243584	0.24055	1.57235	2.62258	0.599543	0.548811	NA	ENSG00000243584
ENSG00000275426	0.235687	1.57223	2.63894	0.595781	0.551322	NA	ENSG00000275426
ENSG00000048462	0.234202	1.57219	2.64403	0.59462	0.552098	NA	TNFRSF17
ENSG00000185040	0.231048	1.57213	2.65329	0.592519	0.553503	NA	SPDYE16
ENSG00000234983	0.228305	1.57205	2.66348	0.590226	0.555039	NA	ENSG00000234983
ENSG00000240231	2.63993	1.5714	0.915773	1.71593	0.0861752	0.165524	RPS27P29
ENSG00000267623	0.240595	1.57079	2.86869	0.547562	0.583993	NA	ENSG00000267623
ENSG00000254207	2.26874	1.57041	0.957354	1.64037	0.100928	0.189093	ENSG00000254207
ENSG00000243444	111.092	1.57012	0.138822	11.3103	1.16681e-29	1.58037e-28	ENSG00000243444
ENSG00000234429	0.192056	1.56986	3.0568	0.513565	0.607556	NA	ENSG00000234429
ENSG00000105383	0.192056	1.56986	3.0568	0.513565	0.607556	NA	CD33
ENSG00000262117	0.191994	1.56986	3.05713	0.513508	0.607596	NA	BCAR4
ENSG00000223968	0.18572	1.56971	3.09186	0.507692	0.611669	NA	ENSG00000223968
ENSG00000196990	0.18572	1.56971	3.09186	0.507692	0.611669	NA	FAM163B
ENSG00000279219	0.18572	1.56971	3.09186	0.507692	0.611669	NA	ENSG00000279219
ENSG00000241135	0.181309	1.56961	3.1173	0.503515	0.614602	NA	LINC00881
ENSG00000244036	0.181309	1.56961	3.1173	0.503515	0.614602	NA	ENSG00000244036
ENSG00000259535	0.181081	1.5696	3.11863	0.503298	0.614755	NA	RPL21P12
ENSG00000188064	22.4207	1.56915	0.30787	5.09679	3.45457e-07	1.49063e-06	WNT7B
ENSG00000237868	0.417254	1.56789	3.64573	0.430062	0.667151	NA	ENSG00000237868
ENSG00000227875	0.122023	1.5672	3.97138	0.394624	0.693121	NA	RPL23AP89
ENSG00000223513	0.122023	1.5672	3.97138	0.394624	0.693121	NA	ATP6V0E1P2
ENSG00000249199	0.122023	1.5672	3.97138	0.394624	0.693121	NA	ENSG00000249199
ENSG00000247993	0.122023	1.5672	3.97138	0.394624	0.693121	NA	FOXD1-AS1
ENSG00000229274	0.122023	1.5672	3.97138	0.394624	0.693121	NA	LINC02829
ENSG00000231525	0.122023	1.5672	3.97138	0.394624	0.693121	NA	ENSG00000231525
ENSG00000263672	0.122023	1.5672	3.97138	0.394624	0.693121	NA	RN7SL750P
ENSG00000280035	0.122023	1.5672	3.97138	0.394624	0.693121	NA	ENSG00000280035
ENSG00000199177	0.122023	1.5672	3.97138	0.394624	0.693121	NA	MIR31
ENSG00000227512	0.122023	1.5672	3.97138	0.394624	0.693121	NA	ENSG00000227512
ENSG00000277757	0.122023	1.5672	3.97138	0.394624	0.693121	NA	ENSG00000277757
ENSG00000258800	0.122023	1.5672	3.97138	0.394624	0.693121	NA	ENSG00000258800
ENSG00000270036	0.122023	1.5672	3.97138	0.394624	0.693121	NA	ENSG00000270036
ENSG00000202124	0.122023	1.5672	3.97138	0.394624	0.693121	NA	RNY4P3
ENSG00000267722	0.122023	1.5672	3.97138	0.394624	0.693121	NA	ENSG00000267722
ENSG00000225605	0.653612	1.56512	1.86484	0.839276	0.401314	NA	ENSG00000225605
ENSG00000277034	3.29929	1.56448	0.789597	1.98137	0.0475498	0.0990289	ENSG00000277034
ENSG00000165891	1082.53	1.5638	0.0608845	25.6846	1.73617e-145	1.75014e-143	E2F7
ENSG00000240253	0.509525	1.56261	1.83805	0.850147	0.395244	NA	FAR2P3
ENSG00000254539	2.21702	1.56242	0.953169	1.63919	0.101174	0.189388	ENSG00000254539
ENSG00000143702	3373.66	1.56152	0.0434766	35.9164	1.69707e-282	5.66225e-280	CEP170
ENSG00000269524	0.579301	1.56046	1.8162	0.859191	0.390235	NA	ENSG00000269524
ENSG00000253399	0.625759	1.55988	1.81051	0.86157	0.388924	NA	ENSG00000253399
ENSG00000270894	0.597861	1.5595	1.80674	0.863155	0.388052	NA	ENSG00000270894
ENSG00000227586	0.661858	1.55874	1.79937	0.866267	0.386344	NA	RPS26P39
ENSG00000107099	1.00214	1.55872	1.58263	0.984891	0.324677	0.477898	DOCK8
ENSG00000157064	77.223	1.55869	0.162364	9.59993	7.99994e-22	7.9996e-21	NMNAT2
ENSG00000223387	0.271337	1.55832	4.28339	0.363804	0.716004	NA	LINC02068
ENSG00000251450	0.343924	1.55831	4.28339	0.363802	0.716006	NA	RASGRF2-AS1
ENSG00000140285	2.21335	1.55679	0.900237	1.7293	0.0837545	0.161424	FGF7
ENSG00000271318	0.356717	1.55669	2.30743	0.674641	0.499904	NA	ENSG00000271318
ENSG00000176170	1627.61	1.55511	0.0580473	26.7904	4.18125e-158	4.69429e-156	SPHK1
ENSG00000235527	1.74895	1.55487	1.15528	1.34588	0.178342	0.300395	HIPK1-AS1
ENSG00000187260	0.759803	1.55278	1.74542	0.889629	0.373665	0.529506	WDR86
ENSG00000060140	53.191	1.55154	0.193042	8.03732	9.1828e-16	7.02621e-15	STYK1
ENSG00000269800	0.443928	1.55141	1.9652	0.789441	0.429854	NA	PLEKHA3P1
ENSG00000279164	0.669908	1.55028	1.68647	0.919248	0.357966	NA	ENSG00000279164
ENSG00000279373	0.661281	1.5499	1.93716	0.80009	0.423659	NA	ENSG00000279373
ENSG00000263680	0.515048	1.54921	1.92952	0.802903	0.422031	NA	ENSG00000263680
ENSG00000234469	0.412957	1.54862	2.09205	0.740239	0.459155	NA	CLDN34
ENSG00000105467	0.705176	1.54857	1.71082	0.905162	0.36538	NA	SYNGR4
ENSG00000168748	0.549281	1.54852	1.96368	0.788581	0.430357	NA	CA7
ENSG00000252874	0.608581	1.54824	1.91443	0.808721	0.418676	NA	ENSG00000252874
ENSG00000228022	4.86374	1.54736	0.703371	2.19992	0.0278123	0.0619041	HCG20
ENSG00000261229	0.767112	1.54707	1.54952	0.998423	0.318075	0.4709	ENSG00000261229
ENSG00000156427	3.05992	1.54701	0.875817	1.76637	0.0773342	0.15092	FGF18
ENSG00000172927	132.353	1.54652	0.124937	12.3784	3.42165e-35	5.50649e-34	MYEOV
ENSG00000237499	5.40658	1.54398	0.584349	2.64222	0.00823652	0.0206953	WAKMAR2
ENSG00000135424	260.692	1.54378	0.0905096	17.0565	3.1275e-65	1.00254e-63	ITGA7
ENSG00000178695	1763.75	1.54366	0.041903	36.839	4.39315e-297	1.62608e-294	KCTD12
ENSG00000275092	1.51249	1.54277	1.13444	1.35994	0.173849	0.294145	ENSG00000275092
ENSG00000219433	0.45694	1.54165	1.95293	0.789403	0.429877	NA	BTBD10P2
ENSG00000266278	0.543009	1.54152	2.14075	0.720087	0.471471	NA	LINC01910
ENSG00000212807	0.40881	1.53989	2.1928	0.702247	0.482525	NA	OR2A42
ENSG00000252328	0.410694	1.53974	2.19786	0.700561	0.483577	NA	ENSG00000252328
ENSG00000250673	0.620107	1.53934	1.79415	0.857977	0.390905	NA	REELD1
ENSG00000279212	0.353345	1.53822	2.25151	0.683194	0.494484	NA	ENSG00000279212
ENSG00000096433	1339.06	1.53815	0.041299	37.2443	1.31102e-303	5.09127e-301	ITPR3
ENSG00000225760	0.342598	1.53785	2.26532	0.678866	0.497223	NA	LINC00431
ENSG00000228952	0.402873	1.53572	2.35179	0.652998	0.513757	NA	LINC02041
ENSG00000107984	725.454	1.53496	0.0605262	25.3602	6.9414e-142	6.71163e-140	DKK1
ENSG00000259771	0.773685	1.53487	1.74357	0.880304	0.378695	0.534122	ENSG00000259771
ENSG00000231942	0.353402	1.53463	2.40117	0.639117	0.522747	NA	HNRNPA1P36
ENSG00000255479	0.359676	1.53453	2.40592	0.637813	0.523595	NA	ENSG00000255479
ENSG00000104689	289.49	1.53381	0.0800445	19.1619	7.69578e-82	3.28478e-80	TNFRSF10A
ENSG00000257758	0.30635	1.53313	2.47572	0.619266	0.535741	NA	KRT18P20
ENSG00000226276	0.688071	1.53264	1.72018	0.890977	0.372941	NA	ENSG00000226276
ENSG00000165732	5028.6	1.53263	0.0360464	42.5182	0	0	DDX21
ENSG00000163239	0.294116	1.53258	2.50508	0.61179	0.540677	NA	TDRD10
ENSG00000140284	0.294104	1.53257	2.50604	0.611549	0.540836	NA	SLC27A2
ENSG00000234523	0.289478	1.53228	2.52207	0.607547	0.543488	NA	NDUFB1P2
ENSG00000179041	435.65	1.53037	0.0715772	21.3807	2.01985e-101	1.13924e-99	RRS1
ENSG00000278131	0.339176	1.5303	2.64277	0.579053	0.562554	NA	ENSG00000278131
ENSG00000250994	0.318581	1.52993	2.66817	0.5734	0.566374	NA	ENSG00000250994
ENSG00000106852	0.733116	1.52987	1.55553	0.983504	0.32536	0.478664	LHX6
ENSG00000261488	34.1273	1.52883	0.239842	6.37431	1.83789e-10	1.02394e-09	TBILA
ENSG00000222915	0.639963	1.52816	1.68575	0.906514	0.364664	NA	RNU6-564P
ENSG00000201441	0.818997	1.52794	1.67477	0.912324	0.361598	0.516765	RNU6-646P
ENSG00000266088	50.1768	1.52776	0.219448	6.96183	3.35876e-12	2.09936e-11	ENSG00000266088
ENSG00000214142	0.247001	1.5276	2.84743	0.536485	0.591624	NA	RPL7P60
ENSG00000223838	0.927145	1.52752	1.67098	0.914144	0.360641	0.515833	ENSG00000223838
ENSG00000227436	0.244075	1.52748	2.85852	0.53436	0.593093	NA	FCF1P1
ENSG00000255964	0.244075	1.52748	2.85852	0.53436	0.593093	NA	HSPD1P12
ENSG00000226900	0.24391	1.52747	2.85915	0.534239	0.593176	NA	ENSG00000226900
ENSG00000279200	0.331887	1.52741	2.18653	0.698557	0.484829	NA	ENSG00000279200
ENSG00000174792	0.333293	1.52735	2.18399	0.699337	0.484341	NA	ODAPH
ENSG00000204296	0.240728	1.52731	2.87345	0.531525	0.595055	NA	TSBP1
ENSG00000254699	0.234819	1.52707	2.89487	0.527509	0.59784	NA	LINC02695
ENSG00000263343	0.233346	1.52701	2.90084	0.526401	0.59861	NA	ENSG00000263343
ENSG00000167945	0.233163	1.527	2.90159	0.526263	0.598706	NA	ENSG00000167945
ENSG00000100985	0.342122	1.52693	2.16843	0.704163	0.481331	NA	MMP9
ENSG00000226140	0.228482	1.52679	2.92096	0.522702	0.601181	NA	LINC02654
ENSG00000232586	6.68009	1.52617	0.553511	2.75726	0.00582886	0.0150887	KIAA1614-AS1
ENSG00000254115	2.03655	1.52551	0.936564	1.62884	0.103347	0.192892	ENSG00000254115
ENSG00000273972	0.796876	1.5245	1.71437	0.889246	0.373871	0.52971	ENSG00000273972
ENSG00000230300	0.914619	1.52331	1.50399	1.01285	0.311132	0.462675	STARD13-IT1
ENSG00000183682	1.14115	1.52284	1.26245	1.20626	0.227718	0.364733	BMP8A
ENSG00000254973	0.184852	1.52257	3.44429	0.442058	0.658447	NA	ENSG00000254973
ENSG00000229894	0.184789	1.52257	3.4447	0.442004	0.658487	NA	GK3P
ENSG00000251598	0.177031	1.52226	3.4979	0.435191	0.663423	NA	ENSG00000251598
ENSG00000253182	0.177031	1.52226	3.4979	0.435191	0.663423	NA	ENSG00000253182
ENSG00000253516	0.174105	1.52214	3.5189	0.432561	0.665334	NA	HMGB1P41
ENSG00000100095	0.173877	1.52213	3.52055	0.432354	0.665484	NA	SEZ6L
ENSG00000273521	0.171134	1.52201	3.54073	0.429858	0.667299	NA	ENSG00000273521
ENSG00000253384	0.381775	1.52195	2.00919	0.757496	0.448753	NA	ENSG00000253384
ENSG00000183783	1.21395	1.52156	1.23973	1.22733	0.219697	0.354983	KCTD8
ENSG00000186847	0.430545	1.52128	3.67728	0.413698	0.679095	NA	KRT14
ENSG00000266110	0.400435	1.52124	1.98957	0.764606	0.444506	NA	MIR4423
ENSG00000184188	0.937418	1.52093	1.67793	0.906434	0.364706	0.520015	ENSG00000184188
ENSG00000154330	3.04475	1.52091	0.793504	1.9167	0.0552766	0.113127	PGM5
ENSG00000179342	0.416544	1.52079	1.97765	0.768989	0.4419	NA	ENSG00000179342
ENSG00000260452	0.320417	1.51964	2.38081	0.638284	0.523289	NA	TPRKBP2
ENSG00000274552	0.511129	1.51944	1.94321	0.781922	0.43426	NA	MIR6889
ENSG00000261205	0.330187	1.51922	2.3593	0.643927	0.519623	NA	NIFKP4
ENSG00000240302	0.114819	1.51884	4.32511	0.351168	0.725463	NA	RN7SL717P
ENSG00000219712	0.114819	1.51884	4.32511	0.351168	0.725463	NA	ENSG00000219712
ENSG00000172209	0.114819	1.51884	4.32511	0.351168	0.725463	NA	GPR22
ENSG00000123569	0.114819	1.51884	4.32511	0.351168	0.725463	NA	H2BW1
ENSG00000255260	0.114819	1.51884	4.32511	0.351168	0.725463	NA	ENSG00000255260
ENSG00000186188	0.114819	1.51884	4.32511	0.351168	0.725463	NA	FFAR4
ENSG00000232823	0.114819	1.51884	4.32511	0.351168	0.725463	NA	TXNP1
ENSG00000185847	0.114819	1.51884	4.32511	0.351168	0.725463	NA	LINC01405
ENSG00000260165	0.114819	1.51884	4.32511	0.351168	0.725463	NA	ENSG00000260165
ENSG00000267284	0.114819	1.51884	4.32511	0.351168	0.725463	NA	ENSG00000267284
ENSG00000252334	0.114819	1.51884	4.32511	0.351168	0.725463	NA	RNU6-1337P
ENSG00000277084	0.283764	1.51882	4.32511	0.351163	0.725466	NA	RNU2-4P
ENSG00000255381	0.351734	1.51881	4.32511	0.351162	0.725467	NA	ENSG00000255381
ENSG00000163219	3.14673	1.5182	0.797688	1.90325	0.0570081	0.116349	ARHGAP25
ENSG00000136237	18.0994	1.51787	0.315747	4.80723	1.53039e-06	6.23957e-06	RAPGEF5
ENSG00000170743	5.40514	1.51752	0.564698	2.6873	0.00720315	0.0183046	SYT9
ENSG00000243738	2.46104	1.51751	0.962067	1.57734	0.114716	0.210188	RN7SL181P
ENSG00000221887	89.8673	1.51709	0.144812	10.4762	1.11103e-25	1.28953e-24	HMSD
ENSG00000253831	0.644751	1.51609	1.5696	0.965904	0.334092	NA	ETV3L
ENSG00000177725	2.66054	1.51522	0.831145	1.82306	0.0682949	0.135816	ENSG00000177725
ENSG00000207524	1.54712	1.51499	1.0611	1.42776	0.153362	0.265881	RNU6-33P
ENSG00000137968	0.547347	1.51459	1.8351	0.825343	0.409177	NA	SLC44A5
ENSG00000214900	20.4937	1.51446	0.292913	5.17033	2.33676e-07	1.02491e-06	LINC01588
ENSG00000207336	1.02227	1.51436	1.40599	1.07707	0.281447	0.42928	RNU6-658P
ENSG00000169860	1.25855	1.51431	1.11382	1.35957	0.173967	0.294302	P2RY1
ENSG00000223427	0.530726	1.51416	1.82656	0.828969	0.407122	NA	ENSG00000223427
ENSG00000117598	0.399479	1.51356	2.11988	0.713982	0.475238	NA	PLPPR5
ENSG00000262500	0.395809	1.5134	2.11441	0.715757	0.474141	NA	MAPK8IP1P1
ENSG00000184305	0.509241	1.51289	1.90983	0.792159	0.428268	NA	CCSER1
ENSG00000240770	0.635203	1.51186	1.78333	0.847772	0.396565	NA	C21orf91-OT1
ENSG00000273264	0.801922	1.51144	1.65597	0.912723	0.361388	0.516657	ENSG00000273264
ENSG00000149968	0.92296	1.51107	1.54729	0.976589	0.328773	0.482516	MMP3
ENSG00000237161	0.567037	1.5104	1.75779	0.85926	0.390197	NA	ENSG00000237161
ENSG00000211751	2.4271	1.50985	0.822031	1.83673	0.0662498	0.132315	TRBC1
ENSG00000252010	0.66777	1.50889	1.73281	0.870779	0.383875	NA	SCARNA5
ENSG00000182487	0.43579	1.50868	1.96582	0.767456	0.44281	NA	NCF1B
ENSG00000257607	0.559439	1.50728	1.70752	0.882729	0.377382	NA	ENSG00000257607
ENSG00000231966	1.34023	1.50703	1.40065	1.07595	0.28195	0.429884	LINC02818
ENSG00000206948	0.978767	1.50661	1.48488	1.01463	0.310281	0.461873	SNORA36A
ENSG00000224939	3.6856	1.50648	0.768349	1.96067	0.0499179	0.103366	LINC00184
ENSG00000268565	3.33661	1.50639	0.762034	1.9768	0.0480641	0.0999376	ENSG00000268565
ENSG00000274021	3.26063	1.50456	0.782677	1.92232	0.0545651	0.111768	ENSG00000274021
ENSG00000280067	0.729264	1.50449	1.70984	0.879903	0.378912	0.534352	ENSG00000280067
ENSG00000263426	0.506251	1.50401	1.84782	0.813935	0.415682	NA	RN7SL471P
ENSG00000242849	0.937243	1.50398	1.50896	0.996696	0.318912	0.47158	ALDOAP1
ENSG00000227034	3.42885	1.50244	0.730689	2.05619	0.039764	0.0847094	ENSG00000227034
ENSG00000111249	0.683827	1.50221	1.63645	0.917972	0.358634	NA	CUX2
ENSG00000254990	1.80761	1.5022	1.07855	1.39279	0.163683	0.280369	ENSG00000254990
ENSG00000264125	0.370374	1.50171	2.1501	0.698436	0.484905	NA	ENSG00000264125
ENSG00000243509	213.305	1.50169	0.128736	11.6649	1.92643e-31	2.75909e-30	TNFRSF6B
ENSG00000169218	0.384184	1.50139	2.12986	0.704926	0.480856	NA	RSPO1
ENSG00000232956	388.487	1.50131	0.0740308	20.2795	1.95184e-91	9.6933e-90	SNHG15
ENSG00000119535	0.415679	1.50068	2.08655	0.719215	0.472009	NA	CSF3R
ENSG00000227630	0.647027	1.50057	1.61429	0.929552	0.352603	NA	LINC01132
ENSG00000263338	0.627388	1.50053	1.61629	0.928381	0.35321	NA	ENSG00000263338
ENSG00000275640	0.983743	1.50038	1.42755	1.05102	0.29325	0.442669	MIR6793
ENSG00000257497	1.43603	1.50019	1.18567	1.26527	0.205774	0.336922	ENSG00000257497
ENSG00000218890	0.45548	1.49834	1.93774	0.77324	0.439381	NA	NUFIP1P1
ENSG00000211818	0.452657	1.49811	1.95528	0.766187	0.443565	NA	TRAV39
ENSG00000136160	1.09365	1.49735	1.17635	1.27287	0.203063	0.33345	EDNRB
ENSG00000216331	1.03868	1.49668	1.55229	0.964176	0.334958	0.488966	H1-12P
ENSG00000259062	0.978497	1.49553	1.46546	1.02052	0.307483	0.458688	ACTN1-AS1
ENSG00000100003	599.257	1.49549	0.060238	24.8263	4.65767e-136	4.19527e-134	SEC14L2
ENSG00000206848	0.529795	1.49504	1.83355	0.81538	0.414855	NA	RNU6-890P
ENSG00000152936	2.76092	1.49503	0.864594	1.72917	0.0837787	0.161445	LMNTD1
ENSG00000120129	3533.79	1.49469	0.0339183	44.0673	0	0	DUSP1
ENSG00000244295	4.53202	1.49365	0.657293	2.27242	0.0230611	0.0524979	RPS20P21
ENSG00000273792	1.46686	1.4932	1.35341	1.10328	0.269904	0.415935	ENSG00000273792
ENSG00000251254	1.35737	1.49263	1.07446	1.38919	0.164775	0.28177	GTF2F2P1
ENSG00000252494	0.578378	1.49218	1.74372	0.855743	0.39214	NA	RNU6-126P
ENSG00000279625	0.373931	1.4918	2.14384	0.695856	0.486519	NA	ENSG00000279625
ENSG00000279140	1.227	1.49115	1.3942	1.06954	0.284827	0.433322	ENSG00000279140
ENSG00000279461	0.318707	1.49036	2.2092	0.674616	0.499919	NA	ENSG00000279461
ENSG00000223452	0.324232	1.49023	2.19876	0.677759	0.497924	NA	HMGN2P18
ENSG00000257156	0.342524	1.4898	2.16605	0.687795	0.491582	NA	ENSG00000257156
ENSG00000261055	0.514687	1.48855	1.92762	0.772223	0.439982	NA	ENSG00000261055
ENSG00000255418	0.558284	1.48791	1.89372	0.785706	0.43204	NA	LINC02718
ENSG00000248540	1.62911	1.48786	1.34836	1.10346	0.269826	0.415869	ENSG00000248540
ENSG00000281079	0.390077	1.48722	1.99796	0.744367	0.456654	NA	ENSG00000281079
ENSG00000243478	0.40963	1.48681	1.97533	0.752693	0.451634	NA	AOX2P
ENSG00000184844	0.831712	1.48667	1.59548	0.931803	0.351438	0.506234	CYCSP45
ENSG00000266554	0.671029	1.48662	1.62421	0.915287	0.360041	NA	LINC01443
ENSG00000260828	0.447609	1.48659	1.96342	0.757146	0.448962	NA	HMGB3P32
ENSG00000268204	0.575975	1.48651	1.82697	0.813647	0.415847	NA	ENSG00000268204
ENSG00000267783	0.473905	1.48631	1.94839	0.76284	0.445559	NA	ENSG00000267783
ENSG00000263232	2.11706	1.48617	1.02867	1.44474	0.14853	0.258963	ATP5F1AP3
ENSG00000112053	0.712355	1.48597	1.55499	0.955615	0.339267	0.493515	SLC26A8
ENSG00000248483	0.620498	1.48578	1.79557	0.82747	0.407971	NA	POU5F2
ENSG00000259436	1.85631	1.48563	0.931016	1.59571	0.110554	0.203854	ENSG00000259436
ENSG00000172572	319.357	1.48557	0.076395	19.4459	3.15844e-84	1.4117e-82	PDE3A
ENSG00000100739	9.3116	1.48496	0.499677	2.97185	0.00296011	0.00807301	BDKRB1
ENSG00000168621	16.9054	1.48488	0.324491	4.57604	4.73859e-06	1.83239e-05	GDNF
ENSG00000232553	0.64379	1.48453	1.74623	0.850134	0.395251	NA	CLK2P1
ENSG00000232333	1.39421	1.48446	1.36382	1.08845	0.276396	0.423461	RPS27AP2
ENSG00000235613	0.502416	1.48413	1.84358	0.805027	0.420804	NA	NSRP1P1
ENSG00000170827	0.601659	1.484	1.77957	0.83391	0.404332	NA	CELP
ENSG00000240589	0.691348	1.48379	1.71969	0.862827	0.388233	NA	RN7SL258P
ENSG00000262402	0.505466	1.48377	1.82761	0.81186	0.416872	NA	MCUR1P1
ENSG00000186743	1.14854	1.48295	1.40513	1.05538	0.29125	0.440491	TPI1P3
ENSG00000235214	0.758326	1.48255	1.50815	0.983021	0.325597	0.478954	FAM83C-AS1
ENSG00000251583	0.515912	1.48236	1.77072	0.837154	0.402506	NA	ENSG00000251583
ENSG00000165521	1.96453	1.4821	0.993001	1.49255	0.135555	0.240934	EML5
ENSG00000226253	0.954214	1.48183	1.46641	1.01052	0.312249	0.463957	MRPL35P3
ENSG00000233155	4.10409	1.48172	0.660613	2.24295	0.0249	0.0561982	HMGA1P8
ENSG00000104490	15.2323	1.48164	0.333419	4.44379	8.83893e-06	3.32516e-05	NCALD
ENSG00000170837	1.93309	1.48144	1.02604	1.44385	0.148781	0.259324	GPR27
ENSG00000052749	930.758	1.48133	0.0552604	26.8064	2.7213e-158	3.09927e-156	RRP12
ENSG00000233514	2.61633	1.48109	0.818545	1.80942	0.0703859	0.139389	ENSG00000233514
ENSG00000221491	1.02563	1.48091	1.4683	1.00859	0.313171	0.465151	SNORA2C
ENSG00000225096	0.822247	1.48048	1.70263	0.869525	0.38456	0.540259	ENSG00000225096
ENSG00000225971	0.672834	1.4802	1.69328	0.87416	0.382031	NA	ENSG00000225971
ENSG00000158748	0.624895	1.48004	1.68808	0.876761	0.380617	NA	HTR6
ENSG00000244733	1.21738	1.47935	1.46093	1.01261	0.311247	0.462787	ENSG00000244733
ENSG00000205336	289.098	1.47926	0.081317	18.1912	6.05737e-74	2.27046e-72	ADGRG1
ENSG00000268218	1.28715	1.47922	1.37293	1.07741	0.281296	0.429136	ENSG00000268218
ENSG00000272817	0.879833	1.47745	1.60938	0.918025	0.358606	0.513883	ENSG00000272817
ENSG00000215007	1.49024	1.47703	1.38872	1.06359	0.287516	0.436323	DNAJA1P3
ENSG00000213041	1.13142	1.47672	1.52646	0.967412	0.333338	0.487165	ENSG00000213041
ENSG00000183963	2790.46	1.47661	0.0548042	26.9434	6.81011e-160	7.8695e-158	SMTN
ENSG00000277817	0.811244	1.47605	1.50916	0.978064	0.328043	0.481744	MIR6738
ENSG00000115616	0.885112	1.47522	1.55051	0.951444	0.341379	0.495735	SLC9A2
ENSG00000269482	1.50582	1.47496	1.07748	1.36889	0.171033	0.290229	ENSG00000269482
ENSG00000205683	229.24	1.47315	0.0975855	15.096	1.72091e-51	4.14717e-50	DPF3
ENSG00000186642	34.9486	1.47215	0.223998	6.57218	4.95838e-11	2.87397e-10	PDE2A
ENSG00000213935	2.45573	1.47164	0.925244	1.59055	0.111711	0.205556	RPL22P16
ENSG00000198042	721.653	1.47113	0.0609668	24.1299	1.2126e-128	9.70452e-127	MAK16
ENSG00000168243	4.12673	1.47109	0.802166	1.8339	0.0666688	0.133024	GNG4
ENSG00000135519	2.54734	1.47024	0.941693	1.56127	0.11846	0.21563	KCNH3
ENSG00000164045	141.514	1.46974	0.109571	13.4135	5.03902e-41	9.56486e-40	CDC25A
ENSG00000280278	1.37748	1.46912	1.39979	1.04953	0.293936	0.443394	ENSG00000280278
ENSG00000236200	6.69391	1.469	0.575126	2.55423	0.0106424	0.0261739	KDM4A-AS1
ENSG00000251402	0.521933	1.46723	2.0083	0.730582	0.465035	NA	FAM90A25P
ENSG00000260493	0.683461	1.46712	1.6699	0.878567	0.379636	NA	ENSG00000260493
ENSG00000254512	0.375004	1.46709	2.14246	0.684766	0.493492	NA	PHBP2
ENSG00000283483	0.375004	1.46709	2.14246	0.684766	0.493492	NA	ENSG00000283483
ENSG00000260862	0.374014	1.46688	2.30294	0.636959	0.524152	NA	ENSG00000260862
ENSG00000233242	0.930798	1.46679	1.58417	0.925908	0.354494	0.509223	ENSG00000233242
ENSG00000038382	15415.6	1.46653	0.0358002	40.9643	0	0	TRIO
ENSG00000180525	0.776204	1.4664	1.67425	0.875856	0.381108	0.536587	PRR26
ENSG00000257035	0.255442	1.46632	2.75815	0.53163	0.594982	NA	ENSG00000257035
ENSG00000222032	47.985	1.46588	0.22847	6.41606	1.39847e-10	7.8802e-10	ENSG00000222032
ENSG00000199709	1.61224	1.46583	1.39303	1.05226	0.292682	0.441951	RNU4-23P
ENSG00000111057	9519.16	1.46541	0.0290011	50.5294	0	0	KRT18
ENSG00000272123	1.23823	1.46487	1.47572	0.992654	0.320879	0.473712	ENSG00000272123
ENSG00000157999	2.5265	1.46482	0.878664	1.6671	0.0954952	0.18047	ANKRD61
ENSG00000279106	0.259443	1.46479	2.74357	0.533899	0.593411	NA	ENSG00000279106
ENSG00000188910	0.382876	1.46476	2.29035	0.639535	0.522475	NA	GJB3
ENSG00000234107	0.370552	1.46473	2.14926	0.681505	0.495552	NA	TPT1P1
ENSG00000186529	0.431809	1.46471	2.09714	0.698433	0.484906	NA	CYP4F3
ENSG00000254270	0.684471	1.46468	1.52705	0.959156	0.33748	NA	ERHP1
ENSG00000119614	0.471126	1.46464	1.94323	0.753711	0.451023	NA	VSX2
ENSG00000235272	1.20904	1.46433	1.40312	1.04362	0.296662	0.447022	RAMACL
ENSG00000279075	1.05089	1.46279	1.43965	1.01608	0.309592	0.461051	ENSG00000279075
ENSG00000125089	43.6275	1.46254	0.227198	6.4373	1.21615e-10	6.87248e-10	SH3TC1
ENSG00000225357	0.588936	1.46225	1.62646	0.899038	0.368633	NA	RPF2P1
ENSG00000117525	1354.11	1.46166	0.0597794	24.4508	4.92875e-132	4.18485e-130	F3
ENSG00000235408	15.2149	1.46096	0.353326	4.13487	3.55161e-05	0.000125573	SNORA71B
ENSG00000259946	0.765069	1.46055	1.60233	0.911518	0.362023	0.517185	ENSG00000259946
ENSG00000229944	8.34489	1.45952	0.462514	3.15563	0.00160153	0.004549	EIF4EP2
ENSG00000196581	283.599	1.45797	0.0810221	17.9947	2.14403e-72	7.77795e-71	AJAP1
ENSG00000255355	0.633756	1.45711	1.69975	0.857251	0.391306	NA	ENSG00000255355
ENSG00000230836	0.660623	1.45677	1.74374	0.835428	0.403477	NA	LINC01293
ENSG00000244578	0.622987	1.4567	1.75333	0.830821	0.406075	NA	LINC01391
ENSG00000234006	0.581639	1.45668	1.75682	0.829158	0.407015	NA	DDX39B-AS1
ENSG00000198286	36.9101	1.45667	0.213569	6.82062	9.06463e-12	5.51019e-11	CARD11
ENSG00000140519	0.532745	1.45666	1.76004	0.827625	0.407883	NA	RHCG
ENSG00000260576	0.707531	1.45665	1.76028	0.827515	0.407945	NA	EIF5A2P1
ENSG00000232054	0.564091	1.45662	1.76503	0.825267	0.40922	NA	NPM1P34
ENSG00000228549	0.556523	1.45631	1.81271	0.803387	0.421751	NA	ENSG00000228549
ENSG00000228546	0.490269	1.45613	1.84306	0.790058	0.429494	NA	ENSG00000228546
ENSG00000253194	0.486927	1.45606	1.85497	0.784948	0.432484	NA	ENSG00000253194
ENSG00000259125	0.458701	1.45603	1.86018	0.782734	0.433783	NA	LRP1-AS
ENSG00000274213	2.72625	1.45601	0.913391	1.59407	0.110921	0.204416	ENSG00000274213
ENSG00000255094	0.453851	1.45559	1.9462	0.747912	0.454513	NA	ENSG00000255094
ENSG00000084734	4.61319	1.45547	0.623017	2.33617	0.0194825	0.0451895	GCKR
ENSG00000223910	0.387392	1.45534	2.00327	0.726483	0.467542	NA	ZNF32-AS3
ENSG00000221585	0.376645	1.4553	2.01334	0.722826	0.469787	NA	MIR1226
ENSG00000265345	0.366955	1.45524	2.02625	0.718195	0.472637	NA	MIR5188
ENSG00000123496	0.382541	1.45486	2.13361	0.681876	0.495317	NA	IL13RA2
ENSG00000224437	0.305114	1.45456	2.23441	0.650981	0.515059	NA	PIGUP1
ENSG00000271868	0.804685	1.45406	1.60949	0.903431	0.366297	0.521843	ENSG00000271868
ENSG00000248546	1.02541	1.45404	1.46129	0.995037	0.319718	0.472364	ANP32C
ENSG00000214727	0.255148	1.45395	2.5156	0.577972	0.563283	NA	RPL5P35
ENSG00000240750	1.49918	1.45383	1.42075	1.02328	0.306173	0.457137	RN7SL559P
ENSG00000213085	28.1669	1.4534	0.25358	5.73154	9.95257e-09	4.88028e-08	CFAP45
ENSG00000233929	3.67834	1.45246	0.679245	2.13835	0.0324883	0.0709388	MT1XP1
ENSG00000173110	2.22069	1.45221	0.987139	1.47113	0.141255	0.249027	HSPA6
ENSG00000148082	204.523	1.45203	0.0930562	15.6038	6.85845e-55	1.77563e-53	SHC3
ENSG00000225091	4.45506	1.45172	0.656025	2.21291	0.0269038	0.0600796	SNORA71A
ENSG00000229534	0.699758	1.44919	1.65474	0.875781	0.381149	NA	HNRNPA1P53
ENSG00000254639	5.51413	1.44888	0.625396	2.31675	0.0205175	0.0473584	ENSG00000254639
ENSG00000211767	1.47317	1.44706	1.04654	1.38272	0.166751	0.284553	TRBJ2-3
ENSG00000272354	0.924281	1.44702	1.41402	1.02334	0.306149	0.457137	ENSG00000272354
ENSG00000249417	0.904276	1.44676	1.50511	0.961235	0.336434	0.490509	ENSG00000249417
ENSG00000272678	1.04715	1.44638	1.57705	0.91714	0.359069	0.51433	ENSG00000272678
ENSG00000283143	786.373	1.44631	0.0710378	20.3597	3.80912e-92	1.92397e-90	ENSG00000283143
ENSG00000164736	3.00987	1.44613	0.790707	1.8289	0.0674139	0.134278	SOX17
ENSG00000212309	0.807539	1.44609	1.54252	0.937487	0.348508	0.503155	SNORD70B
ENSG00000233264	1.28825	1.44466	1.43383	1.00755	0.313671	0.465807	ENSG00000233264
ENSG00000163083	4.28313	1.4439	0.681032	2.12016	0.0339926	0.0738491	INHBB
ENSG00000255364	0.796816	1.44313	1.65217	0.873475	0.382404	0.537996	SMILR
ENSG00000137726	0.963873	1.44089	1.53869	0.936439	0.349047	0.503598	FXYD6
ENSG00000237758	4.18101	1.44027	0.76363	1.88608	0.0592843	0.120434	BANF1P3
ENSG00000244153	0.611095	1.43964	1.74737	0.823891	0.410001	NA	WWP1P1
ENSG00000206992	0.508845	1.43862	1.77898	0.808676	0.418702	NA	RNU6-574P
ENSG00000212206	0.680637	1.43832	1.88454	0.763223	0.445331	NA	ENSG00000212206
ENSG00000229211	1.06198	1.43778	1.30032	1.10571	0.268851	0.414799	KCTD9P6
ENSG00000233942	0.626607	1.4374	1.91944	0.748864	0.453939	NA	ENSG00000233942
ENSG00000260389	0.625094	1.43692	1.83543	0.782877	0.433699	NA	WBP11P1
ENSG00000225857	0.506293	1.43673	1.8422	0.7799	0.43545	NA	LINC02816
ENSG00000240524	0.501691	1.4365	1.85043	0.776305	0.437569	NA	ENSG00000240524
ENSG00000258945	0.507763	1.43646	1.85178	0.775718	0.437916	NA	ENSG00000258945
ENSG00000229162	0.483244	1.43629	1.85794	0.773054	0.43949	NA	ENSG00000229162
ENSG00000225839	0.444117	1.43588	1.87318	0.766543	0.443353	NA	TRMT2B-AS1
ENSG00000100522	1887.35	1.43574	0.040667	35.3047	4.9671e-273	1.56887e-270	GNPNAT1
ENSG00000174482	0.427535	1.43553	1.88629	0.761031	0.446638	NA	LINGO2
ENSG00000100558	234.515	1.43505	0.0895964	16.0168	9.75773e-58	2.65996e-56	PLEK2
ENSG00000256356	10.9991	1.43478	0.423442	3.38837	0.000703082	0.00210321	HSPA8P5
ENSG00000281103	0.479977	1.43367	2.08008	0.689238	0.490673	NA	TRG-AS1
ENSG00000226963	0.435908	1.43358	1.96573	0.729285	0.465827	NA	ENSG00000226963
ENSG00000057019	12189.2	1.4334	0.0255281	56.1498	0	0	DCBLD2
ENSG00000148204	0.451797	1.43338	1.97411	0.726092	0.467783	NA	CRB2
ENSG00000196209	0.434799	1.43331	1.97731	0.724878	0.468527	NA	SIRPB2
ENSG00000231341	1.26511	1.43285	1.30506	1.09792	0.272239	0.418526	VDAC1P6
ENSG00000108244	4.35601	1.43255	0.703694	2.03576	0.0417744	0.0884356	KRT23
ENSG00000138622	1.00011	1.43249	1.38333	1.03554	0.300417	0.451215	HCN4
ENSG00000198106	5.99967	1.43236	0.557143	2.5709	0.0101433	0.025058	ENSG00000198106
ENSG00000164530	0.367987	1.43229	2.02429	0.70755	0.479225	NA	PI16
ENSG00000270140	0.355925	1.43197	2.03961	0.70208	0.482629	NA	ENSG00000270140
ENSG00000213467	0.702502	1.43193	1.57498	0.909171	0.36326	NA	HMGB1P37
ENSG00000102879	45.1437	1.43166	0.196456	7.28747	3.15838e-13	2.1052e-12	CORO1A
ENSG00000242578	1.18572	1.4314	1.44023	0.993869	0.320287	0.473051	ENSG00000242578
ENSG00000197106	26.5158	1.43077	0.267912	5.34045	9.27147e-08	4.19625e-07	SLC6A17
ENSG00000110848	3.12943	1.43043	0.862227	1.659	0.0971163	0.183066	CD69
ENSG00000227382	1.03948	1.43041	1.47085	0.97251	0.330797	0.484617	EIF4A2P2
ENSG00000073734	0.376622	1.43006	2.1401	0.66822	0.503993	NA	ABCB11
ENSG00000178105	813.003	1.42895	0.0534558	26.7315	2.02508e-157	2.24169e-155	DDX10
ENSG00000280554	0.31334	1.42878	2.21687	0.6445	0.519251	NA	ENSG00000280554
ENSG00000202529	0.31334	1.42878	2.21687	0.6445	0.519251	NA	SNORD18B
ENSG00000160818	811.803	1.42854	0.0505644	28.2518	1.35252e-175	1.83085e-173	GPATCH4
ENSG00000109956	1.30677	1.42843	1.22161	1.1693	0.242283	0.382502	B3GAT1
ENSG00000236347	0.901725	1.42713	1.59691	0.893681	0.371493	0.527595	ENSG00000236347
ENSG00000104783	281.191	1.42611	0.0940153	15.1689	5.67786e-52	1.38217e-50	KCNN4
ENSG00000267526	0.583289	1.426	1.82883	0.779732	0.435549	NA	ENSG00000267526
ENSG00000226161	1.05536	1.42564	1.28906	1.10595	0.268749	0.414789	EIF4A1P5
ENSG00000213063	0.489519	1.42499	1.85802	0.76694	0.443117	NA	RPL29P7
ENSG00000137869	1.4006	1.42326	1.10214	1.29137	0.196577	0.325144	CYP19A1
ENSG00000266320	0.504691	1.42309	1.91789	0.74201	0.458081	NA	MIR3909
ENSG00000188277	3.75389	1.42277	0.722404	1.96949	0.0488967	0.1015	C15orf62
ENSG00000214810	1.00381	1.42254	1.33348	1.06678	0.286069	0.434766	CYCSP55
ENSG00000145777	73.1538	1.42167	0.178405	7.96874	1.60303e-15	1.21091e-14	TSLP
ENSG00000270333	0.248198	1.42158	3.10251	0.458203	0.646807	NA	ENSG00000270333
ENSG00000213318	0.429555	1.42144	1.97647	0.719181	0.472029	NA	ENSG00000213318
ENSG00000119139	1168.86	1.42138	0.057771	24.6036	1.1554e-133	9.95279e-132	TJP2
ENSG00000120800	1138.03	1.41979	0.0650379	21.8302	1.19783e-105	7.14748e-104	UTP20
ENSG00000277382	1.79382	1.41947	1.10383	1.28595	0.19846	0.327618	ENSG00000277382
ENSG00000249215	0.644555	1.41846	1.68219	0.843221	0.399105	NA	NCOA4P4
ENSG00000261043	0.406746	1.41831	2.10832	0.672718	0.501127	NA	ENSG00000261043
ENSG00000242757	0.483221	1.41803	1.9205	0.738365	0.460293	NA	ENSG00000242757
ENSG00000147160	0.319637	1.41673	4.29129	0.330141	0.741293	NA	AWAT2
ENSG00000155719	0.605285	1.4158	1.6988	0.833413	0.404612	NA	OTOA
ENSG00000128591	13570.5	1.41524	0.0644514	21.9582	7.22972e-107	4.39141e-105	FLNC
ENSG00000280211	2.06581	1.41424	0.956227	1.47898	0.139147	0.246007	ENSG00000280211
ENSG00000184350	0.335833	1.41421	2.34169	0.603928	0.545892	NA	MRGPRE
ENSG00000136573	8.9753	1.4137	0.476675	2.96574	0.00301953	0.00822085	BLK
ENSG00000130826	1412.8	1.41368	0.045966	30.7549	1.05023e-207	1.8706e-205	DKC1
ENSG00000259396	0.31271	1.41349	2.39279	0.590728	0.554702	NA	ENSG00000259396
ENSG00000237775	0.302852	1.41318	2.41626	0.584862	0.558641	NA	DDR1-DT
ENSG00000151948	0.745546	1.41264	1.74216	0.810853	0.41745	0.573374	GLT1D1
ENSG00000197646	323.183	1.4118	0.0812642	17.373	1.32141e-67	4.41509e-66	PDCD1LG2
ENSG00000253190	0.574643	1.41168	1.79955	0.784467	0.432766	NA	ENSG00000253190
ENSG00000189212	2.58083	1.41164	0.831971	1.69674	0.0897459	0.17134	DPY19L2P1
ENSG00000229468	0.565325	1.41118	1.76343	0.800245	0.423569	NA	RPL39P18
ENSG00000205364	9.09184	1.41082	0.449963	3.13541	0.00171612	0.0048547	MT1M
ENSG00000268001	6.92589	1.40955	0.515671	2.73344	0.00626773	0.0161195	CARD8-AS1
ENSG00000213333	0.246537	1.40935	2.78832	0.505446	0.613245	NA	NPM1P50
ENSG00000146374	0.633661	1.40914	1.79486	0.785095	0.432398	NA	RSPO3
ENSG00000237624	1.41634	1.40803	1.20924	1.16439	0.244264	0.384809	OXCT2P1
ENSG00000271029	1.20584	1.40789	1.48	0.951281	0.341462	0.495795	ENSG00000271029
ENSG00000276576	0.480755	1.40771	1.8664	0.75424	0.450705	NA	MRPL30P1
ENSG00000260941	1.58186	1.40614	0.972163	1.44641	0.148063	0.258301	LINC00622
ENSG00000177688	1.09899	1.40604	1.26764	1.10919	0.26735	0.413036	SUMO4
ENSG00000224401	0.497604	1.40595	1.84779	0.760883	0.446727	NA	RPL7P57
ENSG00000204531	1.09454	1.40541	1.27157	1.10525	0.26905	0.414998	POU5F1
ENSG00000224004	1.38768	1.40443	1.15063	1.22058	0.222245	0.35822	ATP5F1CP1
ENSG00000169291	3.35165	1.40429	0.862768	1.62766	0.103597	0.193258	SHE
ENSG00000279539	2.86636	1.40299	0.946638	1.48208	0.138319	0.244928	ENSG00000279539
ENSG00000131203	0.856114	1.40162	1.63251	0.858565	0.39058	0.54648	IDO1
ENSG00000163376	46.8327	1.4012	0.206821	6.77495	1.2445e-11	7.49581e-11	KBTBD8
ENSG00000182327	0.4736	1.40098	1.94225	0.721318	0.470714	NA	GLTPD2
ENSG00000229758	0.439416	1.39986	1.96583	0.712094	0.476407	NA	DYNLT3P2
ENSG00000226642	0.437947	1.39976	1.96799	0.711264	0.476921	NA	ACTG1P12
ENSG00000251536	5.43657	1.39901	0.624503	2.2402	0.0250777	0.0565292	ENSG00000251536
ENSG00000229334	62.7227	1.39765	0.198503	7.04093	1.90961e-12	1.21408e-11	ENSG00000229334
ENSG00000253837	27.5828	1.39718	0.283799	4.92311	8.5178e-07	3.55681e-06	ENSG00000253837
ENSG00000224773	2.34193	1.3956	0.888697	1.57039	0.116325	0.212593	HSPA8P7
ENSG00000280143	1510.2	1.39492	0.042811	32.5833	7.07068e-233	1.5509e-230	ENSG00000280143
ENSG00000221533	0.43846	1.39473	2.08724	0.668218	0.503994	NA	MIR1184-1
ENSG00000260860	0.362411	1.39458	2.15954	0.645779	0.518423	NA	ENSG00000260860
ENSG00000258944	6.70377	1.39438	0.519287	2.68518	0.00724913	0.0184076	ENSG00000258944
ENSG00000113319	61.5337	1.39407	0.186209	7.48661	7.06765e-14	4.88548e-13	RASGRF2
ENSG00000279711	0.738944	1.39403	1.7587	0.792645	0.427985	0.583347	ENSG00000279711
ENSG00000137571	1.78845	1.39283	1.08116	1.28827	0.197651	0.32651	SLCO5A1
ENSG00000250564	0.371758	1.39262	2.14504	0.649228	0.516191	NA	ENSG00000250564
ENSG00000255750	0.370124	1.39254	2.14739	0.648481	0.516674	NA	ENSG00000255750
ENSG00000226970	1.20965	1.3925	1.12589	1.2368	0.216163	0.350323	ENSG00000226970
ENSG00000206633	0.367977	1.39244	2.15009	0.64762	0.517231	NA	SNORA80B
ENSG00000175513	0.362377	1.39213	2.15918	0.644748	0.51909	NA	TSGA10IP
ENSG00000158050	15.4956	1.39178	0.377522	3.68662	0.000227256	0.000727889	DUSP2
ENSG00000136999	30.5876	1.39174	0.234613	5.93208	2.99124e-09	1.52255e-08	CCN3
ENSG00000232385	2.24526	1.39107	0.939759	1.48024	0.138809	0.245588	RPS3AP25
ENSG00000236546	2.84263	1.38999	0.860051	1.61617	0.106058	0.196956	MYCL-AS1
ENSG00000225308	0.644853	1.38867	1.74141	0.797444	0.425193	NA	ASS1P11
ENSG00000214407	3.3235	1.38828	0.883327	1.57164	0.116033	0.21214	LINC02085
ENSG00000275162	0.301685	1.38684	2.41778	0.573599	0.566239	NA	ENSG00000275162
ENSG00000124251	0.300051	1.38674	2.4218	0.572607	0.566911	NA	TP53TG5
ENSG00000179136	10.7362	1.38651	0.407139	3.40549	0.000660443	0.00198342	LINC00670
ENSG00000108179	1349.56	1.38646	0.0515943	26.8724	4.61434e-159	5.30626e-157	PPIF
ENSG00000243720	0.319417	1.38576	2.376	0.583229	0.559739	NA	RPL21P127
ENSG00000187715	0.316674	1.3856	2.38221	0.581644	0.560807	NA	KBTBD12
ENSG00000218347	0.534356	1.38478	1.77916	0.778332	0.436373	NA	HNRNPA1P1
ENSG00000277692	1.28441	1.38474	1.33564	1.03676	0.299847	0.450474	ENSG00000277692
ENSG00000212743	1.14036	1.38425	1.30585	1.06003	0.289129	0.438207	LINC02656
ENSG00000196611	1.54549	1.38336	1.12909	1.2252	0.220502	0.356017	MMP1
ENSG00000175175	18.4324	1.38333	0.343912	4.02233	5.76257e-05	0.000198877	PPM1E
ENSG00000105738	982.844	1.38298	0.0576161	24.0034	2.56345e-127	2.01078e-125	SIPA1L3
ENSG00000122641	10402.3	1.38145	0.035575	38.832	0	0	INHBA
ENSG00000229091	11.2962	1.38111	0.445815	3.09795	0.00194863	0.00546607	HSPA8P8
ENSG00000182901	12.3316	1.38065	0.386139	3.57553	0.000349518	0.00109073	RGS7
ENSG00000258778	0.570263	1.38004	1.82887	0.754585	0.450498	NA	ENSG00000258778
ENSG00000256006	5.1344	1.37998	0.543661	2.53831	0.0111388	0.0272646	ENSG00000256006
ENSG00000196273	0.537498	1.37982	1.83133	0.753453	0.451177	NA	LINC00523
ENSG00000205955	1.32629	1.37979	1.23817	1.11438	0.265118	0.4102	HSP90AA5P
ENSG00000251682	0.242399	1.37908	2.80259	0.492075	0.622667	NA	ENSG00000251682
ENSG00000236667	0.240993	1.37899	2.80826	0.491048	0.623392	NA	ENSG00000236667
ENSG00000276571	3.23703	1.37888	0.750243	1.83791	0.0660754	0.132088	ENSG00000276571
ENSG00000206824	0.260359	1.37849	2.73564	0.503899	0.614332	NA	ENSG00000206824
ENSG00000276809	1.23701	1.37842	1.33382	1.03344	0.301399	0.45226	ENSG00000276809
ENSG00000223442	0.241033	1.37736	2.80805	0.490506	0.623776	NA	TH2LCRR
ENSG00000145832	0.487018	1.37691	1.8643	0.738568	0.460169	NA	SLC25A48
ENSG00000231915	0.477949	1.37652	1.86892	0.736529	0.461409	NA	SALL4P5
ENSG00000109832	0.559835	1.37283	1.914	0.717254	0.473217	NA	DDX25
ENSG00000255498	1.46278	1.37267	1.13002	1.21473	0.224469	0.36097	ENSG00000255498
ENSG00000130751	56.8126	1.37264	0.198998	6.89778	5.28204e-12	3.26189e-11	NPAS1
ENSG00000177234	4.60668	1.37215	0.585738	2.34261	0.0191494	0.0445086	LINC01561
ENSG00000138347	94.235	1.37138	0.147884	9.27337	1.80363e-20	1.71522e-19	MYPN
ENSG00000196933	1.64438	1.37092	1.27223	1.07757	0.281227	0.429059	RPS26P11
ENSG00000243160	1.05522	1.3709	1.68389	0.814127	0.415572	0.571656	ENSG00000243160
ENSG00000231544	0.487315	1.36968	1.95543	0.700453	0.483645	NA	RSL24D1P11
ENSG00000227076	1.67164	1.3694	1.20691	1.13463	0.25653	0.399693	ENSG00000227076
ENSG00000241269	0.467689	1.36923	1.96156	0.698034	0.485156	NA	ENSG00000241269
ENSG00000154928	10.3581	1.36911	0.419873	3.26076	0.00111112	0.0032316	EPHB1
ENSG00000223795	0.468858	1.36884	1.96693	0.695924	0.486476	NA	ENSG00000223795
ENSG00000240776	1.53715	1.36867	1.09989	1.24438	0.213361	0.34647	ENSG00000240776
ENSG00000228285	1.57642	1.36592	1.06703	1.28012	0.200504	0.33021	LYPLA2P1
ENSG00000213386	0.9204	1.36592	1.40022	0.975506	0.329309	0.483035	ENSG00000213386
ENSG00000115946	623.092	1.36401	0.0607517	22.4522	1.21747e-111	7.92328e-110	PNO1
ENSG00000127951	1.79634	1.36347	1.10105	1.23834	0.21559	0.349539	FGL2
ENSG00000127325	5.92743	1.36138	0.536737	2.5364	0.0111999	0.0273858	BEST3
ENSG00000259895	3.51002	1.36083	0.786221	1.73085	0.0834781	0.160996	ENSG00000259895
ENSG00000229056	13.1182	1.36051	0.391842	3.47209	0.000516414	0.00157241	HECW2-AS1
ENSG00000115919	11.5952	1.36033	0.393268	3.45903	0.000542121	0.00164582	KYNU
ENSG00000230747	0.423394	1.36021	2.0994	0.647906	0.517046	NA	ENSG00000230747
ENSG00000106366	155304	1.35977	0.0348281	39.0422	0	0	SERPINE1
ENSG00000123689	705.463	1.35906	0.063608	21.3662	2.75446e-101	1.54989e-99	G0S2
ENSG00000156453	23.963	1.35862	0.274324	4.95263	7.32188e-07	3.07641e-06	PCDH1
ENSG00000273618	0.394414	1.35787	2.14021	0.63446	0.525781	NA	ENSG00000273618
ENSG00000261220	13.0653	1.35719	0.365705	3.71115	0.000206316	0.000663796	ENSG00000261220
ENSG00000201302	12.433	1.35654	0.401726	3.37677	0.000733415	0.0021887	SNORA65
ENSG00000011201	23.6085	1.35594	0.262141	5.17257	2.30902e-07	1.01331e-06	ANOS1
ENSG00000241739	0.350796	1.35588	2.17741	0.622703	0.53348	NA	ENSG00000241739
ENSG00000277597	1.6422	1.35581	1.09819	1.23459	0.216984	0.351428	ENSG00000277597
ENSG00000033867	2746.45	1.35513	0.0420444	32.2308	6.52896e-228	1.36871e-225	SLC4A7
ENSG00000245112	1.66868	1.35297	1.19724	1.13007	0.258446	0.402043	SMARCA5-AS1
ENSG00000279838	1.75634	1.35075	1.15112	1.17342	0.240626	0.380673	ENSG00000279838
ENSG00000180535	1.49514	1.34987	1.06676	1.26539	0.20573	0.336873	BHLHA15
ENSG00000089127	29.4203	1.34822	0.320888	4.20154	2.6511e-05	9.49819e-05	OAS1
ENSG00000271967	0.692234	1.34607	1.8651	0.721714	0.47047	NA	ENSG00000271967
ENSG00000267512	0.305228	1.34554	2.40728	0.558948	0.576197	NA	ENSG00000267512
ENSG00000261476	2.17092	1.34492	1.04297	1.28951	0.197221	0.326026	ENSG00000261476
ENSG00000257477	0.294253	1.34451	2.43447	0.552283	0.580755	NA	LINC01154
ENSG00000271781	1.78569	1.34403	1.08318	1.24082	0.214671	0.348287	ENSG00000271781
ENSG00000237757	1.36722	1.34348	1.14618	1.17214	0.241142	0.381208	EEF1A1P30
ENSG00000273077	1.0649	1.34306	1.24062	1.08257	0.279	0.426431	ENSG00000273077
ENSG00000261760	1.78271	1.34257	1.14964	1.16782	0.242879	0.383188	ENSG00000261760
ENSG00000152270	1.61312	1.34239	1.01497	1.32259	0.18597	0.310974	PDE3B
ENSG00000236824	12.5882	1.34188	0.485671	2.76294	0.00572838	0.0148533	BCYRN1
ENSG00000273763	1.77966	1.33999	1.04141	1.28671	0.198195	0.327204	ENSG00000273763
ENSG00000214027	1.27654	1.33857	1.29934	1.03019	0.302921	0.453854	ARPC3P5
ENSG00000159753	28.9832	1.33735	0.261924	5.10585	3.29319e-07	1.42359e-06	CARMIL2
ENSG00000264801	5.10454	1.33708	0.635043	2.1055	0.0352479	0.0761851	ERVFRD-3
ENSG00000170500	13.8847	1.33688	0.481156	2.77847	0.00546155	0.0142081	LONRF2
ENSG00000221643	3.83917	1.33673	0.692746	1.92961	0.0536551	0.11017	SNORA77
ENSG00000246526	0.517968	1.33654	1.95343	0.684202	0.493847	NA	LINC002481
ENSG00000107859	4.71386	1.3362	0.6653	2.00842	0.0445986	0.0937108	PITX3
ENSG00000186897	1.35293	1.33602	1.15992	1.15182	0.249395	0.390839	C1QL4
ENSG00000110092	20051.5	1.33565	0.0329203	40.5723	0	0	CCND1
ENSG00000256304	9.89378	1.33555	0.44725	2.98613	0.0028253	0.00772401	ENSG00000256304
ENSG00000154447	1369.9	1.33503	0.0426431	31.3071	3.73495e-215	7.07817e-213	SH3RF1
ENSG00000166446	413.046	1.33354	0.0736503	18.1063	2.84144e-73	1.04846e-71	CDYL2
ENSG00000224689	0.23775	1.33308	2.81883	0.472919	0.636271	NA	ZNF812P
ENSG00000269954	7.72577	1.33258	0.456683	2.91794	0.00352348	0.00949036	ENSG00000269954
ENSG00000200084	8.2182	1.33048	0.481591	2.76268	0.00573289	0.0148617	SNORD68
ENSG00000116106	44.1348	1.32962	0.214356	6.20284	5.54519e-10	2.98071e-09	EPHA4
ENSG00000131471	5.25101	1.32951	0.609311	2.18199	0.0291103	0.0645024	AOC3
ENSG00000113645	135.004	1.3278	0.119543	11.1073	1.1559e-28	1.50949e-27	WWC1
ENSG00000236358	1.13187	1.32668	1.25611	1.05618	0.290888	0.440117	ENSG00000236358
ENSG00000135905	1337.68	1.32645	0.0495422	26.7741	6.46468e-158	7.22367e-156	DOCK10
ENSG00000080573	1256.78	1.32514	0.0536256	24.7109	8.15777e-135	7.15739e-133	COL5A3
ENSG00000228787	6.65776	1.32369	0.516459	2.56301	0.0103769	0.0255634	NLGN4Y-AS1
ENSG00000188039	0.455398	1.32258	2.11058	0.626644	0.530893	NA	NWD1
ENSG00000176641	351.606	1.32168	0.0740563	17.847	3.05089e-71	1.08517e-69	RNF152
ENSG00000229018	1.06099	1.32089	1.31235	1.00651	0.314171	0.466326	PMS2P7
ENSG00000233673	3.56913	1.32029	0.696219	1.89637	0.057911	0.117918	ANAPC1P1
ENSG00000178752	237.748	1.31918	0.0926027	14.2456	4.77647e-46	1.02305e-44	ERFE
ENSG00000234176	15.5953	1.31885	0.330188	3.99424	6.49017e-05	0.000222336	HSPA8P1
ENSG00000013619	345.537	1.31794	0.080429	16.3864	2.39102e-60	6.89902e-59	MAMLD1
ENSG00000230584	0.911091	1.31793	1.39914	0.941951	0.346218	0.501103	CCT5P2
ENSG00000261373	92.0378	1.31764	0.143792	9.16352	5.02311e-20	4.66637e-19	VPS9D1-AS1
ENSG00000188037	1.08323	1.31749	1.18223	1.11441	0.265102	0.4102	CLCN1
ENSG00000238117	6.50887	1.31702	0.524571	2.51066	0.0120507	0.0292849	ENSG00000238117
ENSG00000207297	2.33005	1.31647	1.07014	1.23019	0.218626	0.353589	SNORD7
ENSG00000235847	1.98682	1.31505	0.946548	1.38931	0.164737	0.28177	LDHAP7
ENSG00000272836	1.65248	1.3123	0.98048	1.33843	0.180756	0.303575	ENSG00000272836
ENSG00000238597	1.82201	1.31209	1.04126	1.2601	0.207633	0.339205	SNORD4B
ENSG00000121068	1784.48	1.31018	0.0556174	23.557	1.06497e-122	7.88377e-121	TBX2
ENSG00000170558	2030.97	1.30996	0.0384203	34.0955	8.61087e-255	2.31799e-252	CDH2
ENSG00000165244	35.8284	1.3094	0.227324	5.76006	8.40859e-09	4.14981e-08	ZNF367
ENSG00000241679	24.3974	1.30906	0.287105	4.55952	5.12716e-06	1.9762e-05	ENSG00000241679
ENSG00000198018	1415.05	1.30888	0.0477166	27.4303	1.19527e-165	1.47473e-163	ENTPD7
ENSG00000126010	3.31314	1.30806	0.709683	1.84315	0.0653064	0.130775	GRPR
ENSG00000220494	10.4767	1.30777	0.400464	3.26563	0.00109222	0.0031817	YAP1P1
ENSG00000261663	2.22657	1.30754	0.945606	1.38275	0.16674	0.284553	ENSG00000261663
ENSG00000133657	3729.58	1.30751	0.0406199	32.189	2.51755e-227	5.23142e-225	ATP13A3
ENSG00000277391	1.7689	1.30718	0.961009	1.36022	0.173762	0.294017	MIR6881
ENSG00000223653	4.28744	1.30657	0.664053	1.96757	0.0491172	0.101922	ENSG00000223653
ENSG00000214144	1.83518	1.30654	1.00931	1.29448	0.195498	0.323654	ENSG00000214144
ENSG00000228302	0.352493	1.30599	2.3611	0.553126	0.580177	NA	ENSG00000228302
ENSG00000254387	1.76208	1.30573	1.09865	1.18848	0.234643	0.373527	MYL12AP1
ENSG00000198900	2744.45	1.30474	0.0346936	37.6075	0	0	TOP1
ENSG00000108854	3940.02	1.30443	0.0407307	32.0257	4.78049e-225	9.67905e-223	SMURF2
ENSG00000271180	0.332866	1.30398	2.39802	0.543772	0.586598	NA	ENSG00000271180
ENSG00000094804	225.853	1.30395	0.103026	12.6565	1.03017e-36	1.72221e-35	CDC6
ENSG00000103647	1686.25	1.30309	0.0417025	31.2474	2.42463e-214	4.55851e-212	CORO2B
ENSG00000230002	3.97251	1.30308	0.743662	1.75225	0.0797316	0.155007	ALMS1-IT1
ENSG00000106511	45.2671	1.3026	0.224323	5.80678	6.36858e-09	3.16678e-08	MEOX2
ENSG00000234861	1.17727	1.30117	1.21216	1.07343	0.283079	0.431217	ATP5F1AP1
ENSG00000111252	5869.87	1.29971	0.0290676	44.7132	0	0	SH2B3
ENSG00000196449	373.63	1.29913	0.0786796	16.5116	3.02766e-61	8.92068e-60	YRDC
ENSG00000148459	125.357	1.29747	0.125847	10.3099	6.3538e-25	7.20513e-24	PDSS1
ENSG00000172331	954.093	1.29715	0.051576	25.1502	1.40687e-139	1.33309e-137	BPGM
ENSG00000235674	3.01028	1.29689	0.85774	1.51198	0.130539	0.23349	LDHAP2
ENSG00000277324	2.79483	1.29599	0.809758	1.60047	0.109495	0.202214	ENSG00000277324
ENSG00000109971	37484.4	1.29563	0.0284079	45.608	0	0	HSPA8
ENSG00000278576	6.85851	1.29495	0.541181	2.39282	0.0167194	0.0393703	ENSG00000278576
ENSG00000242396	4.36317	1.29343	0.657948	1.96585	0.0493164	0.10229	ENSG00000242396
ENSG00000037897	337.846	1.29199	0.0840124	15.3786	2.27946e-53	5.69001e-52	METTL1
ENSG00000229771	2.79152	1.2917	0.70389	1.83508	0.0664938	0.132735	ENSG00000229771
ENSG00000213383	0.831539	1.29093	1.51897	0.849874	0.395395	0.551458	ENSG00000213383
ENSG00000111145	2587.51	1.29075	0.032138	40.1627	0	0	ELK3
ENSG00000205100	2.00639	1.28998	1.00665	1.28146	0.200034	0.329573	HSP90AA4P
ENSG00000276952	1.77747	1.28984	0.952278	1.35448	0.175584	0.296633	ENSG00000276952
ENSG00000214593	2.22184	1.28935	0.971099	1.32772	0.18427	0.308679	ENSG00000214593
ENSG00000107554	2683.62	1.28882	0.0338051	38.125	0	0	DNMBP
ENSG00000226784	2.64552	1.28859	0.865557	1.48874	0.136557	0.242387	PGAM4
ENSG00000261327	119.559	1.28858	0.117531	10.9638	5.70529e-28	7.27801e-27	ENSG00000261327
ENSG00000137819	255.295	1.28778	0.0923225	13.9488	3.20144e-44	6.50978e-43	PAQR5
ENSG00000101361	2989.32	1.28674	0.0331839	38.7762	0	0	NOP56
ENSG00000215417	28.4783	1.28613	0.262321	4.9029	9.44319e-07	3.92525e-06	MIR17HG
ENSG00000184530	3.24371	1.2849	0.826734	1.55419	0.120138	0.218048	C6orf58
ENSG00000225218	2.37995	1.2847	0.952012	1.34946	0.17719	0.298753	ENSG00000225218
ENSG00000243711	1.54324	1.28325	1.08766	1.17983	0.238069	0.377384	RPL21P116
ENSG00000183696	326.666	1.28301	0.0844695	15.189	4.18293e-52	1.02049e-50	UPP1
ENSG00000146839	7.15439	1.28114	0.522982	2.44968	0.0142984	0.0341102	ZAN
ENSG00000196946	3.59564	1.28038	0.768243	1.66663	0.0955873	0.180615	ZNF705A
ENSG00000167550	10.1355	1.28035	0.446576	2.86703	0.00414337	0.0110209	RHEBL1
ENSG00000132603	658.322	1.27866	0.0663385	19.2748	8.74778e-83	3.80231e-81	NIP7
ENSG00000111641	1230.65	1.27822	0.0459211	27.8352	1.62659e-170	2.11716e-168	NOP2
ENSG00000237682	1.89113	1.27803	1.02214	1.25034	0.211174	0.343816	ENSG00000237682
ENSG00000148680	144.574	1.27801	0.11568	11.0478	2.24624e-28	2.90455e-27	HTR7
ENSG00000138675	1132.45	1.27755	0.0575385	22.2034	3.18627e-109	2.02358e-107	FGF5
ENSG00000178409	134.886	1.27716	0.126724	10.0782	6.89655e-24	7.5391e-23	BEND3
ENSG00000188766	307.419	1.27543	0.077284	16.5031	3.48418e-61	1.02276e-59	SPRED3
ENSG00000206693	3.82839	1.27481	0.672152	1.89662	0.0578786	0.117884	SNORA56
ENSG00000260892	1.81522	1.27426	1.00397	1.26923	0.20436	0.335046	ENSG00000260892
ENSG00000177464	3.29274	1.27366	0.732303	1.73925	0.0819904	0.15866	GPR4
ENSG00000184697	2.87232	1.27355	0.838996	1.51794	0.129029	0.231506	CLDN6
ENSG00000278727	24.5088	1.27199	0.268061	4.74514	2.08365e-06	8.36179e-06	ENSG00000278727
ENSG00000228742	1.96244	1.27192	0.969257	1.31226	0.189432	0.315395	LINC02577
ENSG00000248724	3.43458	1.27173	0.766209	1.65977	0.0969611	0.182802	NPHP3-AS1
ENSG00000227295	2.1469	1.27119	0.957578	1.3275	0.184343	0.308746	ELL2P1
ENSG00000250346	0.656607	1.27118	1.73787	0.731459	0.464499	NA	EEF1GP2
ENSG00000123358	93.1474	1.27102	0.140369	9.05481	1.36808e-19	1.246e-18	NR4A1
ENSG00000091622	131.346	1.27074	0.123414	10.2966	7.30203e-25	8.26459e-24	PITPNM3
ENSG00000140598	750.755	1.2704	0.052076	24.3951	1.92878e-131	1.60883e-129	EFL1
ENSG00000101890	1.04089	1.26945	1.23644	1.02669	0.304566	0.455362	GUCY2F
ENSG00000226526	0.836133	1.2694	1.66214	0.763719	0.445035	0.599586	ENSG00000226526
ENSG00000230701	3.91666	1.26918	0.712093	1.78233	0.0746956	0.146576	FBXW4P1
ENSG00000256341	2.93319	1.26902	0.803084	1.58019	0.114064	0.209141	ENSG00000256341
ENSG00000278341	15.838	1.26819	0.338508	3.74641	0.000179385	0.000580922	ENSG00000278341
ENSG00000229596	2.51726	1.26758	0.897057	1.41304	0.157643	0.271771	MYL8P
ENSG00000160193	289.591	1.26717	0.0818998	15.4722	5.34813e-54	1.3579e-52	WDR4
ENSG00000229023	0.440103	1.26683	3.73227	0.339426	0.734289	NA	ENSG00000229023
ENSG00000253746	2.89906	1.26664	0.82955	1.5269	0.126786	0.228246	ENSG00000253746
ENSG00000251161	5.76942	1.2655	0.597687	2.11733	0.0342321	0.0742808	ENSG00000251161
ENSG00000248569	1.86297	1.26454	1.03021	1.22746	0.219651	0.354932	ENSG00000248569
ENSG00000260121	2.78416	1.26418	0.919937	1.37421	0.169378	0.288142	ENSG00000260121
ENSG00000170289	0.463527	1.26201	1.8781	0.671962	0.501608	NA	CNGB3
ENSG00000110944	2.13704	1.26114	1.0524	1.19834	0.230785	0.368524	IL23A
ENSG00000244167	0.899721	1.26043	1.43488	0.878423	0.379714	0.53507	ENSG00000244167
ENSG00000162367	0.288796	1.26041	4.30093	0.293056	0.76948	NA	TAL1
ENSG00000109684	0.290202	1.26041	4.30093	0.293056	0.76948	NA	CLNK
ENSG00000166197	2322.9	1.25958	0.03737	33.7056	4.77825e-249	1.16693e-246	NOLC1
ENSG00000230312	1.20499	1.25867	1.32904	0.94705	0.343613	0.498171	ENSG00000230312
ENSG00000133661	2.20098	1.2573	1.22822	1.02367	0.305989	0.457006	SFTPD
ENSG00000246363	0.456361	1.25716	2.14337	0.586535	0.557516	NA	LINC02458
ENSG00000232626	0.840905	1.25581	1.70269	0.737544	0.460791	0.614276	ENSG00000232626
ENSG00000173166	2202.16	1.25453	0.0472245	26.5652	1.71363e-155	1.86212e-153	RAPH1
ENSG00000117479	191.384	1.25423	0.122166	10.2666	9.96214e-25	1.11845e-23	SLC19A2
ENSG00000271798	4.93893	1.25392	0.669182	1.87381	0.060956	0.123312	SNORA51
ENSG00000275401	4.71739	1.25217	0.653349	1.91654	0.0552964	0.113158	ENSG00000275401
ENSG00000235927	38.0991	1.25152	0.248019	5.04606	4.51009e-07	1.92921e-06	NEXN-AS1
ENSG00000182578	58.6312	1.25093	0.178293	7.01614	2.28086e-12	1.44276e-11	CSF1R
ENSG00000113749	5.88503	1.25006	0.580465	2.15354	0.0312759	0.0685887	HRH2
ENSG00000213839	2.23179	1.24838	0.865315	1.44269	0.149108	0.259757	TMX2P1
ENSG00000263648	0.7683	1.24798	1.4792	0.843689	0.398843	0.554975	ENSG00000263648
ENSG00000268583	2.49922	1.24619	0.860419	1.44835	0.147518	0.257578	ENSG00000268583
ENSG00000172717	2.02837	1.2458	0.99721	1.24929	0.211559	0.344311	FAM71D
ENSG00000230257	0.987983	1.24523	1.45881	0.853589	0.393333	0.549552	NFE4
ENSG00000171150	1191.04	1.24232	0.0442199	28.0941	1.15749e-173	1.54044e-171	SOCS5
ENSG00000250748	2.13567	1.24207	0.968238	1.28282	0.199556	0.329014	ENSG00000250748
ENSG00000222022	37.9574	1.24187	0.223763	5.54991	2.85811e-08	1.34765e-07	ENSG00000222022
ENSG00000267741	1.10415	1.24178	1.29067	0.962125	0.335987	0.490038	UBE2L4
ENSG00000224635	15.2957	1.24135	0.345409	3.59387	0.000325805	0.00102076	ENSG00000224635
ENSG00000198604	1212.58	1.24118	0.0580141	21.3944	1.50722e-101	8.58283e-100	BAZ1A
ENSG00000249274	11.5523	1.24051	0.4018	3.08737	0.00201934	0.00564772	PDLIM1P4
ENSG00000255465	5.87662	1.2402	0.551517	2.24871	0.0245307	0.0554352	ENSG00000255465
ENSG00000164683	75.951	1.23989	0.157334	7.88066	3.25651e-15	2.42132e-14	HEY1
ENSG00000080608	1102.18	1.23917	0.0489102	25.3356	1.29581e-141	1.24782e-139	PUM3
ENSG00000144655	277.503	1.23911	0.0803961	15.4125	1.34806e-53	3.39366e-52	CSRNP1
ENSG00000198814	148.921	1.23757	0.111314	11.1179	1.02651e-28	1.34497e-27	GK
ENSG00000263219	0.650219	1.23704	1.53351	0.806669	0.419857	NA	RYKP1
ENSG00000107815	363.881	1.23679	0.0721624	17.139	7.59253e-66	2.4774e-64	TWNK
ENSG00000089195	374.597	1.23674	0.0760557	16.261	1.86721e-59	5.29728e-58	TRMT6
ENSG00000057657	19.9671	1.23668	0.299544	4.12854	3.65071e-05	0.00012902	PRDM1
ENSG00000249072	1.4133	1.23581	1.29154	0.956847	0.338645	0.492852	ENSG00000249072
ENSG00000107937	2154.72	1.23573	0.0432252	28.5882	9.42361e-180	1.33674e-177	GTPBP4
ENSG00000106540	3.3687	1.23407	0.764724	1.61375	0.106582	0.197776	ENSG00000106540
ENSG00000065328	102.11	1.23137	0.133101	9.25143	2.21503e-20	2.09636e-19	MCM10
ENSG00000072041	843.724	1.23051	0.049657	24.7802	1.4647e-135	1.30441e-133	SLC6A15
ENSG00000234859	0.457423	1.22998	1.88071	0.653999	0.513112	NA	ENSG00000234859
ENSG00000163811	1364.94	1.22902	0.0434763	28.2688	8.36055e-176	1.14482e-173	WDR43
ENSG00000237870	48.2084	1.22846	0.202607	6.06325	1.33397e-09	6.98507e-09	ENSG00000237870
ENSG00000224080	7.72984	1.22837	0.481652	2.55034	0.0107619	0.0264486	UBE2FP1
ENSG00000157680	881.232	1.22758	0.0507407	24.1931	2.62989e-129	2.12626e-127	DGKI
ENSG00000184414	1.03525	1.22619	1.33995	0.915097	0.360141	0.515286	IRS3P
ENSG00000073008	2716.55	1.22603	0.0372108	32.9482	4.49362e-238	1.0138e-235	PVR
ENSG00000118777	52.3248	1.22598	0.190785	6.42599	1.31016e-10	7.39136e-10	ABCG2
ENSG00000118785	6.2834	1.22571	0.524954	2.3349	0.0195487	0.0453164	SPP1
ENSG00000265800	6.19951	1.22541	0.533431	2.29723	0.0216058	0.0496287	ENSG00000265800
ENSG00000144959	757.493	1.22522	0.0657276	18.6408	1.49855e-77	5.94627e-76	NCEH1
ENSG00000114638	17.9834	1.22473	0.308991	3.96364	7.38154e-05	0.000251093	UPK1B
ENSG00000176678	1236.66	1.22382	0.0453812	26.9676	3.54707e-160	4.13924e-158	FOXL1
ENSG00000134259	19.2784	1.22377	0.311843	3.9243	8.69818e-05	0.000293228	NGF
ENSG00000212283	7.27177	1.22356	0.534643	2.28856	0.0221048	0.0506178	SNORD89
ENSG00000259394	1.91874	1.22278	1.02092	1.19772	0.231025	0.368859	ENSG00000259394
ENSG00000242088	0.823116	1.22197	1.54906	0.788846	0.430202	0.585423	ENSG00000242088
ENSG00000150990	734.567	1.22166	0.0652551	18.7213	3.31736e-78	1.33648e-76	DHX37
ENSG00000226051	0.816593	1.22158	1.57874	0.773764	0.43907	0.593876	ZNF503-AS1
ENSG00000124225	988.68	1.22104	0.0495077	24.6636	2.6288e-134	2.29792e-132	PMEPA1
ENSG00000151474	2786.71	1.22083	0.0391793	31.16	3.71137e-213	6.86864e-211	FRMD4A
ENSG00000182836	5.10685	1.22064	0.592719	2.0594	0.0394564	0.0842056	PLCXD3
ENSG00000167895	11.7405	1.22008	0.422459	2.88805	0.00387639	0.0103819	TMC8
ENSG00000265753	1.06805	1.21955	1.52851	0.797873	0.424944	0.58047	RN7SL444P
ENSG00000225313	0.771699	1.21819	1.37549	0.885644	0.37581	0.531496	ENSG00000225313
ENSG00000264545	153.427	1.21735	0.114422	10.6391	1.95924e-26	2.34881e-25	ENSG00000264545
ENSG00000164398	0.798169	1.21729	1.59172	0.764764	0.444412	0.598947	ACSL6
ENSG00000234985	0.732825	1.21675	1.63922	0.742276	0.45792	0.611619	ENSG00000234985
ENSG00000164076	1.17927	1.21649	1.45984	0.833303	0.404674	0.560811	CAMKV
ENSG00000186466	2.17856	1.21632	0.955891	1.27245	0.203214	0.333628	AQP7P1
ENSG00000229828	0.753997	1.21587	1.65058	0.73663	0.461348	0.614741	PDE4DIPP1
ENSG00000179833	957.981	1.21547	0.0604977	20.0912	8.81175e-90	4.26003e-88	SERTAD2
ENSG00000128059	404.501	1.2154	0.0679017	17.8994	1.19138e-71	4.27616e-70	PPAT
ENSG00000067533	608.12	1.21421	0.0662129	18.338	4.11679e-75	1.56537e-73	RRP15
ENSG00000232939	0.850099	1.21387	1.51013	0.80382	0.421501	0.577347	ENSG00000232939
ENSG00000252835	1.61861	1.2138	1.07741	1.12659	0.259917	0.403776	SCARNA21
ENSG00000272825	2.01043	1.21332	0.987367	1.22884	0.219132	0.354263	ENSG00000272825
ENSG00000164543	825.197	1.21313	0.0526852	23.026	2.55993e-117	1.76286e-115	STK17A
ENSG00000213943	1.84385	1.21257	1.10382	1.09853	0.271975	0.418175	KRT18P17
ENSG00000145555	7292	1.21183	0.0337205	35.9376	7.92042e-283	2.68038e-280	MYO10
ENSG00000171189	0.658126	1.21182	1.65937	0.730289	0.465214	NA	GRIK1
ENSG00000276523	0.605033	1.21157	1.67078	0.725155	0.468357	NA	ENSG00000276523
ENSG00000233589	1.13822	1.21155	1.19796	1.01135	0.31185	0.463481	ENSG00000233589
ENSG00000202252	7.65633	1.21089	0.538326	2.24936	0.0244897	0.0553617	SNORD14C
ENSG00000275888	3.71744	1.21076	0.699307	1.73138	0.0833845	0.160842	ENSG00000275888
ENSG00000166960	1.20371	1.21007	1.37583	0.879525	0.379116	0.534545	CCDC178
ENSG00000199038	1.36939	1.20992	1.08385	1.11631	0.264289	0.409172	MIR210
ENSG00000050767	0.580184	1.20902	1.94089	0.622922	0.533336	NA	COL23A1
ENSG00000257838	2.04588	1.20887	0.987345	1.22436	0.220815	0.356376	OTOAP1
ENSG00000230146	0.923086	1.2088	1.42675	0.847243	0.39686	0.55298	SEPHS1P4
ENSG00000231672	0.734991	1.20823	1.60574	0.752443	0.451785	0.606106	DIRC3
ENSG00000260197	3.37062	1.2081	0.736437	1.64046	0.100909	0.189071	ENSG00000260197
ENSG00000136689	0.560942	1.20736	1.84153	0.655629	0.512063	NA	IL1RN
ENSG00000116991	241.096	1.20717	0.0989629	12.1982	3.17771e-34	4.95894e-33	SIPA1L2
ENSG00000137731	0.855302	1.20716	1.51518	0.796714	0.425617	0.580987	FXYD2
ENSG00000185737	3.93377	1.20644	0.731105	1.65016	0.0989106	0.185919	NRG3
ENSG00000159399	1840.23	1.2064	0.0386336	31.2266	4.63707e-214	8.64941e-212	HK2
ENSG00000119698	29.3472	1.20625	0.253963	4.7497	2.03719e-06	8.18641e-06	PPP4R4
ENSG00000123908	1451.54	1.2061	0.0873586	13.8063	2.3356e-43	4.65725e-42	AGO2
ENSG00000112149	53.5006	1.20492	0.190372	6.32929	2.46288e-10	1.3603e-09	CD83
ENSG00000279594	2.55229	1.20454	0.914614	1.31699	0.187842	0.313454	ENSG00000279594
ENSG00000139223	0.461154	1.2045	1.87525	0.642315	0.520669	NA	ANP32D
ENSG00000157445	9.83248	1.20401	0.409299	2.94163	0.00326488	0.00884716	CACNA2D3
ENSG00000241461	0.651523	1.20395	1.66871	0.721484	0.470612	NA	RN7SL182P
ENSG00000135763	428.129	1.20357	0.0701708	17.152	6.06871e-66	1.98292e-64	URB2
ENSG00000111845	546.76	1.20319	0.0647926	18.5699	5.63002e-77	2.20445e-75	PAK1IP1
ENSG00000199072	1.7809	1.20296	1.25956	0.955057	0.339549	0.493774	MIRLET7F1
ENSG00000265706	0.873678	1.20252	1.41795	0.848068	0.3964	0.552507	SNORD53B
ENSG00000100036	284.672	1.20185	0.0786649	15.2781	1.07017e-52	2.638e-51	SLC35E4
ENSG00000155926	1.23663	1.2017	1.3039	0.921619	0.356727	0.511656	SLA
ENSG00000232311	0.71084	1.2007	1.60332	0.748886	0.453926	0.607964	ENSG00000232311
ENSG00000218233	0.608069	1.20056	1.67598	0.716336	0.473784	NA	NEPNP
ENSG00000226622	1.02581	1.20039	1.3292	0.903088	0.366479	0.522009	ENSG00000226622
ENSG00000236577	2.7065	1.1996	0.7885	1.52137	0.128167	0.230326	SNRPGP14
ENSG00000227908	0.994939	1.19885	1.49003	0.804583	0.42106	0.576961	ENSG00000227908
ENSG00000275067	0.854212	1.1977	1.66174	0.720751	0.471063	0.623796	MIR6825
ENSG00000256211	2.71852	1.19758	0.843105	1.42044	0.155479	0.268803	ENSG00000256211
ENSG00000269732	1.37803	1.19718	1.30562	0.916939	0.359175	0.514419	WBP1LP7
ENSG00000131459	3396.85	1.19709	0.0312999	38.2457	0	0	GFPT2
ENSG00000280012	0.641951	1.19666	1.73632	0.689194	0.490701	NA	RPL23AP61
ENSG00000237154	0.660176	1.19638	1.62522	0.736133	0.46165	NA	MCFD2P1
ENSG00000104894	1.66526	1.19608	1.1386	1.05048	0.293496	0.442899	CD37
ENSG00000230980	0.871972	1.19593	1.59186	0.751276	0.452486	0.60679	RPL36AP39
ENSG00000277991	0.706992	1.19559	1.62366	0.736358	0.461513	NA	ENSG00000277991
ENSG00000185291	2.72904	1.19363	0.810036	1.47355	0.140603	0.248105	IL3RA
ENSG00000117143	2368.84	1.19339	0.0402599	29.6421	4.28445e-193	6.85773e-191	UAP1
ENSG00000181819	3.35428	1.19336	0.734459	1.62482	0.104201	0.194195	KCTD9P2
ENSG00000281910	1.35585	1.19305	1.27774	0.933717	0.35045	0.505191	SNORA50A
ENSG00000206952	1.29215	1.19279	1.27469	0.935748	0.349403	0.503989	SNORA50A
ENSG00000225614	1451.14	1.19249	0.067129	17.7642	1.33844e-70	4.69028e-69	ZNF469
ENSG00000282100	2.28294	1.19186	0.880923	1.35297	0.176065	0.297236	HSP90AB4P
ENSG00000166250	2448.04	1.19146	0.0373373	31.9107	1.89998e-223	3.75073e-221	CLMP
ENSG00000251194	6.23155	1.19097	0.591469	2.01358	0.0440537	0.0926892	ENSG00000251194
ENSG00000213026	0.813281	1.18987	1.52076	0.782418	0.433969	0.589269	CFL1P4
ENSG00000164674	53.9257	1.18972	0.18942	6.28086	3.36699e-10	1.84077e-09	SYTL3
ENSG00000150394	96.4185	1.1883	0.161643	7.35135	1.96213e-13	1.32424e-12	CDH8
ENSG00000173077	0.513011	1.18759	1.9626	0.60511	0.545106	NA	2001-12-01
ENSG00000233581	2.03395	1.18754	0.991041	1.19827	0.23081	0.36854	ENSG00000233581
ENSG00000278619	65.1181	1.18668	0.179035	6.62821	3.39793e-11	1.98701e-10	MRM1
ENSG00000240211	1.66903	1.18574	1.06491	1.11347	0.265506	0.410708	PPP1R35-AS1
ENSG00000176597	592.939	1.18514	0.06689	17.7178	3.05751e-70	1.06046e-68	B3GNT5
ENSG00000168917	152.609	1.18459	0.11539	10.2659	1.00357e-24	1.12617e-23	SLC35G2
ENSG00000236048	1.18963	1.18427	1.18811	0.996771	0.318876	0.471556	ENSG00000236048
ENSG00000250899	188.975	1.18421	0.0985672	12.0143	2.98996e-33	4.52005e-32	ENSG00000250899
ENSG00000109814	3377.5	1.18401	0.0322636	36.698	7.84998e-295	2.81755e-292	UGDH
ENSG00000250471	2.79386	1.18358	0.801906	1.47596	0.139954	0.247231	GMPSP1
ENSG00000134830	17.0133	1.18302	0.354537	3.33679	0.000847507	0.00250567	C5AR2
ENSG00000246430	12.4522	1.18295	0.373604	3.16633	0.00154373	0.00439537	LINC00968
ENSG00000228861	0.619888	1.18214	1.5857	0.745501	0.455969	NA	RPL23AP12
ENSG00000201512	3.96756	1.1815	0.704528	1.67701	0.0935409	0.177314	SNORA71C
ENSG00000167553	8430.34	1.18117	0.0382127	30.9105	8.63919e-210	1.58646e-207	TUBA1C
ENSG00000230832	0.935676	1.181	1.47243	0.802071	0.422512	0.578171	ENSG00000230832
ENSG00000276368	1.09099	1.18046	1.38588	0.85178	0.394336	0.550523	H2AC14
ENSG00000249279	9.27542	1.18037	0.433951	2.72004	0.00652737	0.0167182	LINC02057
ENSG00000147454	2044.34	1.17982	0.0387152	30.4742	5.71853e-204	9.96076e-202	SLC25A37
ENSG00000273679	1.15823	1.1798	1.2741	0.925987	0.354453	0.509196	ENSG00000273679
ENSG00000219604	0.572738	1.17932	1.68344	0.700542	0.483589	NA	ENSG00000219604
ENSG00000278527	10.6481	1.17912	0.408855	2.88395	0.00392722	0.0105073	ENSG00000278527
ENSG00000232725	0.622705	1.17904	1.67252	0.704951	0.480841	NA	ENSG00000232725
ENSG00000231346	4.54095	1.17882	0.650212	1.81297	0.069836	0.138358	LINC01160
ENSG00000115963	2394.36	1.17825	0.0395517	29.7901	5.24332e-195	8.44958e-193	RND3
ENSG00000278151	0.704889	1.17764	1.66062	0.709156	0.478228	NA	ENSG00000278151
ENSG00000173334	461.532	1.17723	0.0682249	17.2552	1.02265e-66	3.38818e-65	TRIB1
ENSG00000184385	1.09181	1.17717	1.5485	0.760198	0.447136	0.601898	UMODL1-AS1
ENSG00000251609	0.882621	1.17711	1.5087	0.780218	0.435262	0.590309	SETP12
ENSG00000200831	3.14506	1.17702	0.793466	1.48338	0.137972	0.244413	SNORD36B
ENSG00000155974	2.1275	1.17692	0.921199	1.2776	0.201391	0.331393	GRIP1
ENSG00000260608	1.40671	1.17623	1.46723	0.801668	0.422745	0.57824	ENSG00000260608
ENSG00000213062	7.34791	1.17615	0.479797	2.45135	0.014232	0.033969	ENSG00000213062
ENSG00000166833	1365.01	1.17513	0.0658432	17.8474	3.02766e-71	1.07853e-69	NAV2
ENSG00000072274	2775.34	1.17508	0.0411364	28.5655	1.80555e-179	2.54593e-177	TFRC
ENSG00000078269	5093.01	1.17477	0.0308686	38.057	0	0	SYNJ2
ENSG00000273449	6.23011	1.17449	0.556616	2.11005	0.0348541	0.0754439	ENSG00000273449
ENSG00000275167	0.452439	1.17405	1.99872	0.587399	0.556936	NA	MIR6815
ENSG00000250444	1.62831	1.17361	1.07078	1.09603	0.273065	0.419633	CCT5P1
ENSG00000250186	0.639583	1.17323	1.61957	0.72441	0.468814	NA	ENSG00000250186
ENSG00000272498	2.10883	1.1728	0.987505	1.18764	0.234975	0.373904	ENSG00000272498
ENSG00000100121	0.859071	1.17236	1.3502	0.868289	0.385236	0.540824	GGTLC2
ENSG00000270276	0.725583	1.17196	1.56178	0.750401	0.453014	0.607222	H4C15
ENSG00000096696	8155.33	1.17166	0.0388229	30.1797	4.36878e-200	7.49943e-198	DSP
ENSG00000273733	1.78607	1.17164	1.18637	0.987584	0.323356	0.476397	ENSG00000273733
ENSG00000258724	83.241	1.17156	0.146397	8.00261	1.21807e-15	9.2721e-15	PINX1
ENSG00000280207	0.564355	1.17091	1.69236	0.691878	0.489014	NA	ENSG00000280207
ENSG00000100055	13.5538	1.17033	0.428935	2.72846	0.0063631	0.0163416	CYTH4
ENSG00000206899	1.10015	1.17032	1.49751	0.781509	0.434503	0.589651	RNU6-36P
ENSG00000254458	0.990522	1.17025	1.40918	0.830452	0.406283	0.562263	ENSG00000254458
ENSG00000221970	1.0405	1.17012	1.46325	0.799677	0.423898	0.579274	OR2A1
ENSG00000264116	1.16237	1.16916	1.30863	0.89342	0.371632	0.527604	ENSG00000264116
ENSG00000189320	7.5632	1.16729	0.48604	2.40164	0.0163218	0.0385107	FAM180A
ENSG00000226723	2.40674	1.16722	0.870324	1.34113	0.179878	0.302487	ENSG00000226723
ENSG00000268964	0.696951	1.16701	1.59409	0.732085	0.464116	NA	ERVV-2
ENSG00000128512	1107.68	1.16696	0.0527889	22.1062	2.75309e-108	1.71626e-106	DOCK4
ENSG00000229582	0.785248	1.16692	1.40407	0.831096	0.405919	0.561967	ENSG00000229582
ENSG00000174384	1.6699	1.16679	1.08891	1.07152	0.283936	0.432301	PMS2P6
ENSG00000207047	1.68648	1.16672	0.950661	1.22727	0.219721	0.354998	SNORD51
ENSG00000273331	69.2743	1.16644	0.154958	7.52744	5.17449e-14	3.60419e-13	TM4SF19-TCTEX1D2
ENSG00000277368	0.904226	1.1663	1.36421	0.854925	0.392593	0.548777	ENSG00000277368
ENSG00000170423	0.439476	1.16592	2.01273	0.579274	0.562404	NA	KRT78
ENSG00000207168	0.81824	1.16548	1.61357	0.722301	0.47011	0.622982	SNORA15
ENSG00000218586	0.581486	1.16523	1.76123	0.661602	0.508226	NA	ENSG00000218586
ENSG00000232527	1.18778	1.16461	1.25626	0.927047	0.353902	0.508682	LINC02802
ENSG00000167037	1.14045	1.16378	1.53508	0.758128	0.448374	0.602949	SGSM1
ENSG00000276524	1.69449	1.16288	1.13269	1.02666	0.30458	0.455362	ENSG00000276524
ENSG00000207395	5.3613	1.16141	0.595565	1.9501	0.0511638	0.105659	ENSG00000207395
ENSG00000171793	2549.65	1.16102	0.0396604	29.2741	2.21852e-188	3.36889e-186	CTPS1
ENSG00000279288	0.67353	1.16041	1.75338	0.661813	0.508091	NA	ENSG00000279288
ENSG00000260360	2.01382	1.15967	1.06737	1.08647	0.277271	0.424457	ENSG00000260360
ENSG00000077238	2107.12	1.15941	0.0348831	33.2371	3.13398e-242	7.20785e-240	IL4R
ENSG00000275134	8.57625	1.15938	0.471797	2.45737	0.0139958	0.0334693	ENSG00000275134
ENSG00000267325	1.6411	1.15818	1.39011	0.833155	0.404757	0.560811	LINC01415
ENSG00000206698	0.75639	1.15803	1.52417	0.75978	0.447386	0.602124	RNU1-73P
ENSG00000239445	23.2995	1.15801	0.285675	4.05358	5.04398e-05	0.000175535	ST3GAL6-AS1
ENSG00000159166	1.72633	1.158	0.999497	1.15859	0.246625	0.387703	LAD1
ENSG00000169826	1787.16	1.1579	0.0450647	25.6941	1.36176e-145	1.37858e-143	CSGALNACT2
ENSG00000123505	1776.41	1.15768	0.0418561	27.6586	2.20205e-168	2.7747e-166	AMD1
ENSG00000237686	20.7599	1.15706	0.30189	3.8327	0.000126743	0.000418572	ENSG00000237686
ENSG00000207166	1.8151	1.15637	0.999211	1.15729	0.247156	0.388228	SNORA68
ENSG00000267658	0.953096	1.15582	1.60008	0.72235	0.470079	0.622977	ENSG00000267658
ENSG00000233077	0.805209	1.15577	1.60478	0.720202	0.471401	0.624134	LINC01271
ENSG00000099974	0.756699	1.15565	1.60408	0.720442	0.471253	0.623973	DDTL
ENSG00000146352	0.890155	1.15557	1.38845	0.832273	0.405255	0.561277	CLVS2
ENSG00000154252	1.23499	1.15527	1.43793	0.80343	0.421726	0.577492	GAL3ST2
ENSG00000283480	1.05656	1.15522	1.33396	0.866009	0.386485	0.541999	ENSG00000283480
ENSG00000249055	1.12342	1.15493	1.35718	0.850976	0.394783	0.550812	TBCAP3
ENSG00000139364	248.493	1.15489	0.0863266	13.3782	8.10969e-41	1.52954e-39	TMEM132B
ENSG00000170545	349.2	1.15469	0.072178	15.9978	1.32371e-57	3.59602e-56	SMAGP
ENSG00000254295	3.24103	1.15419	0.700783	1.64701	0.0995565	0.186922	ENSG00000254295
ENSG00000258623	0.923288	1.15409	1.5403	0.749267	0.453696	0.607786	ENSG00000258623
ENSG00000161647	203.177	1.15345	0.0967963	11.9163	9.73325e-33	1.44378e-31	MPP3
ENSG00000229752	0.551331	1.15287	1.69556	0.679934	0.496546	NA	RPL7P10
ENSG00000075213	287.26	1.15257	0.0820683	14.044	8.38374e-45	1.72999e-43	SEMA3A
ENSG00000114124	1.1726	1.15245	1.45764	0.790626	0.429162	0.584533	GRK7
ENSG00000259151	0.646663	1.15229	1.72484	0.668059	0.504096	NA	CAP2P1
ENSG00000207547	8.9397	1.1515	0.473655	2.4311	0.015053	0.0357449	MIR25
ENSG00000228643	1.06331	1.15135	1.43758	0.800892	0.423194	0.57868	ENSG00000228643
ENSG00000207185	1.92682	1.15105	0.982418	1.17165	0.241338	0.381442	RNU6-1157P
ENSG00000154734	4747.54	1.15032	0.0359401	32.0067	8.80874e-225	1.75353e-222	ADAMTS1
ENSG00000180053	0.504106	1.15015	1.85968	0.618464	0.53627	NA	NKX2-6
ENSG00000244675	1.46642	1.15004	1.11829	1.02839	0.303766	0.454747	ENSG00000244675
ENSG00000261212	0.950495	1.15002	1.49577	0.768845	0.441985	0.596524	ENSG00000261212
ENSG00000235369	1.11946	1.14996	1.48203	0.775934	0.437788	0.59275	RPL36AP15
ENSG00000241860	0.936251	1.14993	1.30131	0.883671	0.376874	0.532397	ENSG00000241860
ENSG00000244722	1.16003	1.14991	1.48269	0.775561	0.438008	0.592947	RPSAP29
ENSG00000119125	2.69013	1.14979	0.96889	1.18671	0.235343	0.374329	GDA
ENSG00000244593	1.703	1.14973	0.9867	1.16522	0.243929	0.384384	ENSG00000244593
ENSG00000212452	10.9784	1.1497	0.427474	2.68951	0.00715559	0.0181896	SNORD69
ENSG00000181649	988.281	1.14946	0.0949927	12.1005	1.04907e-33	1.61373e-32	PHLDA2
ENSG00000153404	38.6728	1.14934	0.23696	4.85035	1.23244e-06	5.07802e-06	PLEKHG4B
ENSG00000266124	3.02014	1.14883	0.781654	1.46974	0.141631	0.249631	MIR5587
ENSG00000237766	2.63768	1.14871	0.794862	1.44517	0.148409	0.25881	GGTA2P
ENSG00000238317	1.0991	1.14762	1.42984	0.802622	0.422193	0.577844	SNORD11
ENSG00000114767	534.625	1.14745	0.0636081	18.0394	9.55376e-73	3.47648e-71	RRP9
ENSG00000199961	2.78569	1.14719	0.81037	1.41564	0.15688	0.270696	SNORD1B
ENSG00000269653	0.368614	1.147	2.0799	0.551467	0.581314	NA	ENSG00000269653
ENSG00000255866	1.58221	1.14669	1.43651	0.798246	0.424728	0.580207	ENSG00000255866
ENSG00000127252	1.58799	1.14646	1.14813	0.998546	0.318015	0.4709	PLAAT1
ENSG00000257953	1.83398	1.14543	1.02318	1.11948	0.262935	0.407369	ENSG00000257953
ENSG00000134987	1346.48	1.14521	0.0518844	22.0724	5.82819e-108	3.6048e-106	WDR36
ENSG00000000938	1.16473	1.14511	1.31448	0.871149	0.383673	0.539428	FGR
ENSG00000229676	4.61322	1.14497	0.57643	1.98632	0.0469982	0.0980312	ZNF492
ENSG00000170525	1540.33	1.14489	0.0427991	26.7504	1.22304e-157	1.36021e-155	PFKFB3
ENSG00000264346	6.15257	1.14483	0.576053	1.98736	0.0468823	0.0978396	SNORA77B
ENSG00000223864	1.14693	1.14467	1.31662	0.869403	0.384627	0.54032	NPM1P19
ENSG00000249590	364.642	1.14423	0.0712326	16.0632	4.61758e-58	1.26458e-56	ENSG00000249590
ENSG00000144355	2.13517	1.14397	0.868314	1.31746	0.187685	0.31328	DLX1
ENSG00000053372	924.296	1.14388	0.0503669	22.7109	3.49432e-114	2.33174e-112	MRTO4
ENSG00000221852	4.38742	1.14295	0.707986	1.61437	0.106446	0.197587	KRTAP1-5
ENSG00000185989	2655.41	1.14291	0.0342272	33.3917	1.80879e-244	4.20083e-242	RASA3
ENSG00000255363	2.64396	1.1428	0.922737	1.23848	0.215537	0.3495	LINC02757
ENSG00000230581	2.97594	1.14259	0.775782	1.47282	0.1408	0.248318	ACTG1P14
ENSG00000165084	3.97649	1.14124	0.713056	1.60049	0.109491	0.202214	C8orf34
ENSG00000205277	6.93699	1.14014	0.529359	2.15382	0.0312544	0.0685478	MUC12
ENSG00000273312	22.9901	1.13992	0.297266	3.83468	0.000125726	0.000415501	ENSG00000273312
ENSG00000233885	3.61817	1.1393	0.715283	1.59279	0.111207	0.20485	YEATS2-AS1
ENSG00000213761	0.667295	1.13923	1.57522	0.723222	0.469544	NA	MT1P1
ENSG00000270607	27.1739	1.13922	0.248745	4.57988	4.65253e-06	1.80059e-05	ENSG00000270607
ENSG00000197329	646.755	1.13907	0.0556495	20.4687	4.09044e-93	2.09284e-91	PELI1
ENSG00000260273	3.91083	1.13899	0.767078	1.48484	0.137586	0.243848	ENSG00000260273
ENSG00000126259	0.92877	1.13883	1.52174	0.748376	0.454233	0.608134	KIRREL2
ENSG00000059758	935.548	1.13843	0.0533949	21.321	7.2546e-101	4.07237e-99	CDK17
ENSG00000136802	1359.12	1.13834	0.0599123	19.0002	1.7005e-80	7.11715e-79	LRRC8A
ENSG00000229191	1.05664	1.13659	1.29938	0.874722	0.381725	0.537296	ENSG00000229191
ENSG00000283101	4.00291	1.13654	0.766194	1.48336	0.137978	0.244413	BMS1P21
ENSG00000180777	42.3564	1.13627	0.20516	5.53847	3.05132e-08	1.43589e-07	ANKRD30B
ENSG00000272072	2.71817	1.13615	0.819643	1.38615	0.165701	0.283087	ENSG00000272072
ENSG00000174236	42.4691	1.13615	0.244283	4.65095	3.30406e-06	1.29607e-05	REP15
ENSG00000157827	1942.05	1.13552	0.043083	26.3565	4.32829e-153	4.59788e-151	FMNL2
ENSG00000225282	0.572781	1.13541	1.68253	0.674824	0.499787	NA	ENSG00000225282
ENSG00000215915	10.6125	1.13524	0.395307	2.8718	0.00408145	0.0108794	ATAD3C
ENSG00000224132	2.02672	1.13492	0.983419	1.15405	0.248478	0.389789	ENSG00000224132
ENSG00000270823	1.19798	1.13454	1.17615	0.964623	0.334734	0.48875	ENSG00000270823
ENSG00000181227	2.27593	1.1345	0.958721	1.18335	0.23667	0.375743	DLSTP1
ENSG00000128408	6.28929	1.13427	0.511193	2.21887	0.0264956	0.0593134	RIBC2
ENSG00000224820	1.06231	1.1342	1.46902	0.772075	0.44007	0.594617	BTF3P4
ENSG00000202111	0.749129	1.13402	1.59614	0.71048	0.477407	0.629518	VTRNA1-2
ENSG00000179431	418.674	1.134	0.0673012	16.8496	1.05617e-63	3.27053e-62	FJX1
ENSG00000120526	602.572	1.13353	0.0654016	17.3318	2.7064e-67	9.01716e-66	NUDCD1
ENSG00000154493	74.5665	1.13292	0.161609	7.01022	2.37938e-12	1.50227e-11	C10orf90
ENSG00000185215	336.199	1.13249	0.0863392	13.1167	2.64191e-39	4.79939e-38	TNFAIP2
ENSG00000120694	2335.77	1.132	0.0386591	29.2815	1.78247e-188	2.72418e-186	HSPH1
ENSG00000184162	116.138	1.13191	0.130864	8.64947	5.17374e-18	4.39286e-17	NR2C2AP
ENSG00000278884	0.670834	1.13175	1.72845	0.654778	0.512611	NA	ENSG00000278884
ENSG00000253641	0.826199	1.13086	1.36179	0.830424	0.406299	0.562263	ENSG00000253641
ENSG00000231527	3.1235	1.13081	0.74223	1.52354	0.127625	0.229508	FAM27C
ENSG00000281842	0.744626	1.13056	1.62739	0.694705	0.48724	0.638433	MIR1291
ENSG00000144583	607.889	1.13037	0.0634904	17.8037	6.61265e-71	2.33453e-69	MARCHF4
ENSG00000214300	1.8381	1.13011	0.980641	1.15242	0.249147	0.39058	SPDYE3
ENSG00000159212	0.793518	1.12999	1.55183	0.728167	0.466511	0.6196	CLIC6
ENSG00000092853	152.309	1.12969	0.135947	8.30983	9.58361e-17	7.65945e-16	CLSPN
ENSG00000157193	658.584	1.12956	0.0543621	20.7784	6.78326e-96	3.60289e-94	LRP8
ENSG00000269228	0.753901	1.12918	1.56464	0.721685	0.470488	0.623344	RPS27AP19
ENSG00000243234	0.82502	1.12911	1.66359	0.678718	0.497316	0.647573	ENSG00000243234
ENSG00000171488	442.382	1.12772	0.0694241	16.2439	2.46605e-59	6.97114e-58	LRRC8C
ENSG00000171766	1.12476	1.12752	1.24236	0.90756	0.36411	0.519436	GATM
ENSG00000228477	10.851	1.12734	0.42362	2.6612	0.00778629	0.0196536	ENSG00000228477
ENSG00000164929	48.8233	1.12718	0.206695	5.45334	4.94314e-08	2.28886e-07	BAALC
ENSG00000225739	0.790483	1.12717	1.45122	0.776704	0.437334	0.592237	NPM1P18
ENSG00000099810	1037.19	1.1269	0.0526123	21.4189	8.90897e-102	5.08541e-100	MTAP
ENSG00000253899	0.393483	1.12678	2.04548	0.550862	0.581728	NA	ENSG00000253899
ENSG00000276517	9.36921	1.12652	0.447516	2.51727	0.0118267	0.0287908	ENSG00000276517
ENSG00000243304	0.419289	1.12645	2.03591	0.553289	0.580065	NA	ENSG00000243304
ENSG00000136826	482.321	1.12536	0.0660872	17.0284	5.05635e-65	1.61428e-63	KLF4
ENSG00000274266	20.994	1.12529	0.326576	3.44574	0.000569507	0.00172476	SNORA73A
ENSG00000274911	1.69008	1.12473	1.12948	0.995797	0.319349	0.47199	ENSG00000274911
ENSG00000138134	188.399	1.1241	0.106503	10.5547	4.83357e-26	5.69947e-25	STAMBPL1
ENSG00000237819	16.7915	1.12317	0.324711	3.45897	0.000542237	0.00164596	CDK6-AS1
ENSG00000253288	1.04074	1.12295	1.31345	0.854964	0.392571	0.548777	ENSG00000253288
ENSG00000221411	0.942505	1.12175	1.49347	0.751102	0.452591	0.606859	MIR1227
ENSG00000110218	1127.76	1.1216	0.0457951	24.4916	1.81399e-132	1.54574e-130	PANX1
ENSG00000226572	4.50575	1.12126	0.614024	1.82609	0.0678363	0.134983	SNORD57
ENSG00000065618	8.71569	1.11964	0.462076	2.42307	0.0153899	0.0364863	COL17A1
ENSG00000104856	325.854	1.11959	0.0955235	11.7206	9.99696e-32	1.44138e-30	RELB
ENSG00000217783	0.496783	1.11948	1.77663	0.630112	0.528621	NA	LDHAL6FP
ENSG00000230519	2.88644	1.11946	0.821996	1.36188	0.173235	0.293357	HMGB1P49
ENSG00000231811	3.4505	1.11909	0.739448	1.51341	0.130177	0.232965	ENSG00000231811
ENSG00000260634	1.99585	1.118	1.01094	1.1059	0.268772	0.414789	ENSG00000260634
ENSG00000112578	597.978	1.11785	0.0615404	18.1644	9.87389e-74	3.66618e-72	BYSL
ENSG00000225267	0.764437	1.11731	1.4528	0.769073	0.44185	0.596388	RPL8P2
ENSG00000198406	17.5791	1.11725	0.343648	3.25116	0.00114936	0.00333503	BZW1P2
ENSG00000266803	1.53162	1.1164	1.21324	0.920186	0.357476	0.512573	ENSG00000266803
ENSG00000198855	253.941	1.11561	0.0845036	13.2019	8.5555e-40	1.57476e-38	FICD
ENSG00000255500	0.771343	1.11509	1.56922	0.710605	0.477329	0.629455	ENSG00000255500
ENSG00000276770	1.57	1.1144	1.09082	1.02162	0.306961	0.457995	MIR6780B
ENSG00000224837	4.91702	1.11354	0.64707	1.72089	0.0852699	0.163971	GCSHP5
ENSG00000188219	12.2085	1.11339	0.396463	2.80829	0.00498049	0.013044	POTEE
ENSG00000155438	1011.41	1.1128	0.0535915	20.7645	9.06671e-96	4.79422e-94	NIFK
ENSG00000264425	7.61838	1.11279	0.498108	2.23403	0.0254811	0.0573404	MIR4653
ENSG00000213787	0.586612	1.1127	1.76505	0.630409	0.528427	NA	RPL7AP38
ENSG00000078549	1.01201	1.1126	1.29777	0.857317	0.39127	0.547348	ADCYAP1R1
ENSG00000080031	5.00527	1.11247	0.605301	1.83788	0.0660804	0.132088	PTPRH
ENSG00000196793	173.213	1.11151	0.105728	10.5129	7.53468e-26	8.81427e-25	ZNF239
ENSG00000277559	3.41402	1.11137	0.710447	1.56433	0.11774	0.214599	ENSG00000277559
ENSG00000091127	556.808	1.11122	0.0601389	18.4776	3.12621e-76	1.20811e-74	PUS7
ENSG00000229808	1.11472	1.11089	1.35544	0.819581	0.412455	0.56868	ENSG00000229808
ENSG00000151304	301.8	1.11014	0.0851589	13.0361	7.62728e-39	1.35954e-37	SRFBP1
ENSG00000238000	17.8957	1.11004	0.321492	3.45278	0.00055485	0.00168209	ENSG00000238000
ENSG00000152413	213.876	1.10989	0.0932829	11.8981	1.21056e-32	1.79008e-31	HOMER1
ENSG00000164465	1409.12	1.10987	0.0423395	26.2135	1.86682e-151	1.95677e-149	DCBLD1
ENSG00000277778	122.144	1.10974	0.126571	8.76772	1.82325e-18	1.58267e-17	PGM5P2
ENSG00000243388	1.04771	1.10951	1.58125	0.701667	0.482887	0.63459	RPL3P3
ENSG00000249853	0.677144	1.1092	1.53845	0.720987	0.470918	NA	HS3ST5
ENSG00000260742	6.16704	1.10912	0.599705	1.84945	0.0643933	0.129174	ENSG00000260742
ENSG00000222489	1.25611	1.10887	1.29078	0.859069	0.390302	0.546188	SNORA79B
ENSG00000177542	758.291	1.10839	0.0595982	18.5977	3.35647e-77	1.32519e-75	SLC25A22
ENSG00000278561	0.418995	1.10749	2.05669	0.538483	0.590243	NA	PTPN20CP
ENSG00000254366	1.13588	1.10689	1.49467	0.740555	0.458963	0.612529	ENSG00000254366
ENSG00000239797	2.2879	1.10611	1.06877	1.03494	0.300697	0.451511	RPL21P39
ENSG00000177508	34.3227	1.1057	0.241998	4.56906	4.89928e-06	1.89175e-05	IRX3
ENSG00000141384	57.6964	1.10491	0.176194	6.27102	3.587e-10	1.95834e-09	TAF4B
ENSG00000132382	1684.55	1.10437	0.0500535	22.0639	7.02661e-108	4.32346e-106	MYBBP1A
ENSG00000274964	29.9329	1.10412	0.262069	4.21308	2.51909e-05	9.04712e-05	ENSG00000274964
ENSG00000215895	7.4839	1.10392	0.503054	2.19444	0.0282038	0.0626931	ENSG00000215895
ENSG00000170537	32.1833	1.10362	0.244016	4.52275	6.10404e-06	2.33487e-05	TMC7
ENSG00000252311	3.89365	1.10344	0.669145	1.64902	0.0991427	0.186307	RNU1-103P
ENSG00000175730	3.8065	1.10336	0.647478	1.70409	0.0883647	0.169058	BAK1P1
ENSG00000201555	4.73227	1.10335	0.643174	1.71547	0.0862582	0.165643	ENSG00000201555
ENSG00000185985	16.6241	1.10326	0.314451	3.50854	0.000450578	0.00138279	SLITRK2
ENSG00000212498	21.2101	1.10282	0.301149	3.66204	0.00025021	0.000796243	SNORD86
ENSG00000253917	3.60701	1.10243	0.739061	1.49166	0.135788	0.241312	ENSG00000253917
ENSG00000197451	2670.4	1.10236	0.031387	35.1217	3.14765e-270	9.55958e-268	HNRNPAB
ENSG00000280389	0.474395	1.10213	1.79122	0.615298	0.538358	NA	ENSG00000280389
ENSG00000165168	0.859083	1.102	1.63424	0.674323	0.500106	0.649704	CYBB
ENSG00000067955	786.405	1.10155	0.0643879	17.108	1.29428e-65	4.21155e-64	CBFB
ENSG00000254093	188.774	1.10068	0.0990503	11.1123	1.09249e-28	1.42905e-27	PINX1
ENSG00000212027	1.94721	1.10042	1.0643	1.03394	0.301164	0.451994	MIR374B
ENSG00000145860	2498.74	1.10004	0.0382319	28.7728	4.69681e-182	6.78431e-180	RNF145
ENSG00000189410	349.516	1.09976	0.0885406	12.421	2.01023e-35	3.25721e-34	SH2D5
ENSG00000279881	45.4912	1.09958	0.195449	5.62589	1.84555e-08	8.85004e-08	ENSG00000279881
ENSG00000147036	7.59839	1.09911	0.470017	2.33845	0.0193639	0.0449496	LANCL3
ENSG00000172575	10.6452	1.09797	0.431666	2.54356	0.0109729	0.0269057	RASGRP1
ENSG00000124678	3.31143	1.0979	0.769714	1.42637	0.153762	0.266438	TCP11
ENSG00000271886	0.620611	1.09788	1.69191	0.648897	0.516405	NA	MIR98
ENSG00000185352	0.852021	1.0973	1.34587	0.815309	0.414896	0.570993	HS6ST3
ENSG00000165271	1821.44	1.09573	0.0387233	28.2963	3.83517e-176	5.31295e-174	NOL6
ENSG00000213601	0.611401	1.09543	1.76208	0.621667	0.534161	NA	KRT18P19
ENSG00000179148	3.82581	1.09532	0.681534	1.60715	0.108022	0.200027	ALOXE3
ENSG00000278389	2.3541	1.09491	0.958586	1.14222	0.253363	0.395869	ENSG00000278389
ENSG00000258989	62.4878	1.09473	0.175927	6.22262	4.88917e-10	2.64187e-09	ENSG00000258989
ENSG00000115875	1832.34	1.09469	0.0387279	28.2661	9.02095e-176	1.22815e-173	SRSF7
ENSG00000179820	6595.12	1.09421	0.0306973	35.6453	2.78802e-278	9.04731e-276	MYADM
ENSG00000230679	2.06244	1.0939	0.971817	1.12562	0.260326	0.404266	ENO1-AS1
ENSG00000280069	2.55909	1.09373	0.883621	1.23778	0.215797	0.349826	ENSG00000280069
ENSG00000279092	8.66506	1.09369	0.445379	2.45564	0.0140632	0.0336159	ENSG00000279092
ENSG00000279095	242.895	1.09367	0.0881002	12.4139	2.19548e-35	3.54767e-34	ENSG00000279095
ENSG00000279673	3.2794	1.09356	0.780184	1.40167	0.161013	0.276514	ENSG00000279673
ENSG00000253605	3.55854	1.09345	0.728203	1.50158	0.133205	0.237488	HNRNPA1P38
ENSG00000256045	0.830161	1.09344	1.75462	0.623177	0.533168	0.677878	MTRNR2L10
ENSG00000105447	813.478	1.09315	0.054977	19.8838	5.62095e-88	2.64196e-86	GRWD1
ENSG00000255186	0.411857	1.09282	2.21941	0.492394	0.622441	NA	ENSG00000255186
ENSG00000279766	3.84921	1.09087	0.650805	1.67618	0.0937023	0.177528	ENSG00000279766
ENSG00000169884	2.86044	1.08683	0.821749	1.32258	0.185975	0.310974	WNT10B
ENSG00000151576	511.01	1.08638	0.0630263	17.237	1.4011e-66	4.63557e-65	QTRT2
ENSG00000179219	3.07015	1.08619	0.861895	1.26024	0.207583	0.33918	LINC00311
ENSG00000251012	0.817823	1.08575	1.40925	0.770441	0.441038	0.595551	ENSG00000251012
ENSG00000136052	121.916	1.08572	0.124207	8.74119	2.30665e-18	1.99351e-17	SLC41A2
ENSG00000180998	41.9506	1.08524	0.235531	4.60762	4.07295e-06	1.58482e-05	GPR137C
ENSG00000126953	182.742	1.08469	0.104111	10.4186	2.04021e-25	2.3507e-24	TIMM8A
ENSG00000257790	7.71135	1.08455	0.526135	2.06136	0.0392689	0.0838584	EIF4A1P4
ENSG00000257074	1.86689	1.08413	0.970804	1.11673	0.264108	0.408945	RPL29P33
ENSG00000082153	4789.7	1.084	0.0342317	31.6665	4.49671e-220	8.73136e-218	BZW1
ENSG00000065183	1343.27	1.08276	0.0465107	23.2799	7.08916e-120	5.05828e-118	WDR3
ENSG00000185742	46.0314	1.08245	0.219157	4.93914	7.84663e-07	3.29047e-06	C11orf87
ENSG00000171729	240.9	1.08197	0.0866828	12.482	9.36224e-36	1.52848e-34	TMEM51
ENSG00000259847	3.41115	1.08101	0.74371	1.45354	0.146074	0.255697	LINC02126
ENSG00000255248	1915.08	1.07828	0.0464023	23.2376	1.89866e-119	1.33861e-117	MIR100HG
ENSG00000120158	332.848	1.07799	0.0748773	14.3968	5.42135e-47	1.18803e-45	RCL1
ENSG00000236056	2.87505	1.07721	0.790392	1.36288	0.172922	0.292951	GAPDHP14
ENSG00000099337	1123.42	1.07697	0.0437472	24.618	8.09602e-134	7.02515e-132	KCNK6
ENSG00000123901	0.636888	1.07685	1.85138	0.581649	0.560803	NA	GPR83
ENSG00000251281	29.143	1.07634	0.237526	4.53147	5.85741e-06	2.24524e-05	ENSG00000251281
ENSG00000272841	12.4795	1.07598	0.371389	2.89718	0.00376529	0.010106	ENSG00000272841
ENSG00000243116	0.881539	1.0758	1.40179	0.767448	0.442815	0.597304	ENSG00000243116
ENSG00000006327	3436.86	1.07512	0.0390027	27.5652	2.90655e-167	3.62386e-165	TNFRSF12A
ENSG00000101311	53.3319	1.07405	0.173411	6.19368	5.87741e-10	3.15214e-09	FERMT1
ENSG00000270878	4.16305	1.07394	0.662624	1.62074	0.105073	0.195498	ENSG00000270878
ENSG00000149403	30.3655	1.07261	0.238777	4.49209	7.05264e-06	2.68645e-05	GRIK4
ENSG00000184307	27.3153	1.07201	0.281462	3.80874	0.000139677	0.000458666	ZDHHC23
ENSG00000260792	3.32046	1.07184	0.812183	1.3197	0.186934	0.312246	LINC02280
ENSG00000283498	3.8508	1.07058	0.747876	1.43149	0.152289	0.26431	MIR1244-2
ENSG00000066248	29.8765	1.07028	0.262826	4.07219	4.65729e-05	0.000162627	NGEF
ENSG00000160838	8.49246	1.07012	0.511935	2.09034	0.036587	0.0788205	LRRC71
ENSG00000165868	223.377	1.07	0.0932768	11.4712	1.84043e-30	2.55257e-29	HSPA12A
ENSG00000108932	568.57	1.06967	0.0674548	15.8576	1.24481e-56	3.3245e-55	SLC16A6
ENSG00000163002	175.517	1.06852	0.106415	10.041	1.00612e-23	1.0923e-22	NUP35
ENSG00000058668	10573	1.06843	0.0317271	33.6757	1.31211e-248	3.17169e-246	ATP2B4
ENSG00000187045	3.10235	1.06837	0.889337	1.20131	0.229633	0.367092	TMPRSS6
ENSG00000145911	6.00825	1.06807	0.553814	1.92858	0.0537835	0.110377	N4BP3
ENSG00000153531	212.886	1.06786	0.0947624	11.2688	1.8704e-29	2.51464e-28	ADPRHL1
ENSG00000232004	11.4865	1.06737	0.387892	2.75172	0.00592825	0.0153195	CAP1P2
ENSG00000160191	20.4235	1.06721	0.292302	3.65105	0.000261167	0.000829439	PDE9A
ENSG00000187583	54.1786	1.06715	0.195581	5.45632	4.86104e-08	2.25216e-07	PLEKHN1
ENSG00000230565	2.02922	1.06705	1.02519	1.04083	0.297956	0.44843	ZNF32-AS2
ENSG00000189056	177.547	1.06606	0.105065	10.1467	3.42819e-24	3.78074e-23	RELN
ENSG00000125454	131.957	1.06549	0.115492	9.2257	2.81721e-20	2.64934e-19	SLC25A19
ENSG00000166025	5915.5	1.06468	0.0271019	39.2841	0	0	AMOTL1
ENSG00000213036	2.72679	1.06394	0.893131	1.19124	0.233558	0.372175	ENSG00000213036
ENSG00000247626	149.193	1.06385	0.119728	8.88552	6.36209e-19	5.61519e-18	MARS2
ENSG00000164185	8.50875	1.0626	0.443217	2.39748	0.0165083	0.038908	ZNF474
ENSG00000127863	398.56	1.06096	0.0726299	14.6078	2.50442e-48	5.64484e-47	TNFRSF19
ENSG00000125931	4.3197	1.06043	0.651514	1.62764	0.1036	0.193258	CITED1
ENSG00000198959	8766.41	1.06014	0.030746	34.4805	1.57279e-260	4.48889e-258	TGM2
ENSG00000214914	1.19321	1.05947	1.2517	0.846422	0.397318	0.553417	RPL23AP3
ENSG00000125462	1.04815	1.05801	1.57104	0.673448	0.500663	0.650139	C1orf61
ENSG00000267274	3.18451	1.05781	0.832033	1.27136	0.203601	0.33409	ENSG00000267274
ENSG00000185862	12.7377	1.05771	0.366137	2.88884	0.00386669	0.0103594	EVI2B
ENSG00000160072	968.628	1.05695	0.0679353	15.5582	1.39943e-54	3.59166e-53	ATAD3B
ENSG00000217624	8.93529	1.05528	0.460802	2.29009	0.0220159	0.0504386	ENSG00000217624
ENSG00000207445	2.4027	1.05389	0.878463	1.1997	0.230255	0.367827	SNORD15B
ENSG00000176884	2.88527	1.0534	0.891113	1.18211	0.23716	0.37632	GRIN1
ENSG00000236735	3.19374	1.05333	0.804034	1.31006	0.190176	0.316412	RPL31P63
ENSG00000274427	2.94885	1.05325	0.804962	1.30845	0.19072	0.317117	ENSG00000274427
ENSG00000112541	682.192	1.05295	0.0586192	17.9625	3.83347e-72	1.38011e-70	PDE10A
ENSG00000109519	937.581	1.05275	0.0480837	21.8941	2.95867e-106	1.7699e-104	GRPEL1
ENSG00000274297	2.1045	1.05273	0.996274	1.05667	0.290664	0.439914	ENSG00000274297
ENSG00000231995	4.63061	1.0523	0.665185	1.58197	0.113656	0.208552	ENSG00000231995
ENSG00000198298	95.3762	1.05204	0.149853	7.02043	2.2119e-12	1.40026e-11	ZNF485
ENSG00000238832	4.43537	1.05121	0.61704	1.70364	0.0884484	0.169177	ENSG00000238832
ENSG00000269998	2.79569	1.05121	0.842613	1.24756	0.212192	0.345093	ENSG00000269998
ENSG00000256448	1.59451	1.05081	1.1021	0.953458	0.340358	0.494495	ENSG00000256448
ENSG00000119737	23.8013	1.04935	0.280081	3.74661	0.00017924	0.000580533	GPR75
ENSG00000266835	3.15106	1.04911	0.817778	1.28288	0.199535	0.329004	GAPLINC
ENSG00000253266	2.06897	1.04906	0.922601	1.13706	0.255512	0.398579	ENSG00000253266
ENSG00000199785	10.7026	1.04886	0.4111	2.55135	0.0107308	0.0263777	SNORA52
ENSG00000090447	117.868	1.04867	0.125576	8.35085	6.77761e-17	5.4629e-16	TFAP4
ENSG00000154529	32.0819	1.04865	0.221902	4.72572	2.29306e-06	9.16489e-06	CNTNAP3B
ENSG00000231549	1.82362	1.04841	1.11398	0.94114	0.346633	0.501528	ATP5MDP1
ENSG00000280496	4.744	1.04835	0.587635	1.78402	0.0744209	0.146087	SNORA17B
ENSG00000132661	223.059	1.04823	0.0887438	11.8119	3.38943e-32	4.9502e-31	NXT1
ENSG00000260367	2.55569	1.04805	0.838241	1.2503	0.21119	0.343817	ENSG00000260367
ENSG00000134697	1738.67	1.04754	0.0377964	27.7154	4.55755e-169	5.83588e-167	GNL2
ENSG00000196935	1267.36	1.04723	0.04221	24.8099	7.00465e-136	6.28535e-134	SRGAP1
ENSG00000164687	535.367	1.04708	0.0585631	17.8796	1.70129e-71	6.08788e-70	FABP5
ENSG00000254615	114.062	1.04691	0.124237	8.42671	3.55515e-17	2.90306e-16	ENSG00000254615
ENSG00000003987	13.2622	1.04593	0.374946	2.78956	0.00527804	0.013767	MTMR7
ENSG00000279415	1.33305	1.04587	1.11586	0.937277	0.348616	0.503191	ENSG00000279415
ENSG00000124784	575.436	1.04583	0.0686105	15.243	1.83242e-52	4.50292e-51	RIOK1
ENSG00000277846	11.9261	1.04573	0.38463	2.71878	0.00655225	0.0167765	SNORD30
ENSG00000235884	160.784	1.04522	0.10966	9.53142	1.55152e-21	1.53718e-20	LINC00941
ENSG00000141076	1120.99	1.04454	0.0449104	23.2583	1.17145e-119	8.33346e-118	UTP4
ENSG00000276161	4.47838	1.04418	0.610043	1.71166	0.0869602	0.166802	SNORA17B
ENSG00000258011	4.16217	1.04314	0.741159	1.40745	0.159294	0.274153	HMGA1P3
ENSG00000215695	300.805	1.04253	0.0795047	13.1128	2.78281e-39	5.05149e-38	RSC1A1
ENSG00000113356	127.111	1.04224	0.117381	8.87912	6.73885e-19	5.94107e-18	POLR3G
ENSG00000164430	67.3439	1.04174	0.164492	6.3331	2.40287e-10	1.32839e-09	CGAS
ENSG00000180758	159.694	1.04171	0.105954	9.83166	8.225e-23	8.5947e-22	GPR157
ENSG00000139044	6.64632	1.04148	0.56696	1.83695	0.0662172	0.132273	B4GALNT3
ENSG00000199133	14.8975	1.04032	0.381767	2.72501	0.00642997	0.0164902	MIRLET7D
ENSG00000133216	1557.28	1.04009	0.0430005	24.1878	2.9898e-129	2.40902e-127	EPHB2
ENSG00000271699	3.69831	1.03982	0.718395	1.44742	0.14778	0.257883	SNX29P2
ENSG00000260279	0.581116	1.0398	2.0033	0.51904	0.603733	NA	ENSG00000260279
ENSG00000146205	33.8606	1.03921	0.231286	4.49319	7.01643e-06	2.67351e-05	ANO7
ENSG00000281398	136.292	1.03916	0.137581	7.55313	4.24924e-14	2.97812e-13	SNHG4
ENSG00000206630	17.4552	1.03858	0.325526	3.19047	0.00142041	0.00406672	SNORD60
ENSG00000281010	17.4552	1.03858	0.325526	3.19047	0.00142041	0.00406672	ENSG00000281010
ENSG00000100665	1.50589	1.03819	0.96264	1.07848	0.28082	0.42863	SERPINA4
ENSG00000171033	12.4082	1.03752	0.383648	2.70435	0.00684374	0.0174624	PKIA
ENSG00000184988	227.957	1.03601	0.0922516	11.2303	2.89634e-29	3.87197e-28	TMEM106A
ENSG00000235720	1.60645	1.03555	1.02893	1.00643	0.314207	0.466339	GABPAP
ENSG00000110888	1552.9	1.03522	0.0437818	23.645	1.3273e-123	1.00777e-121	CAPRIN2
ENSG00000271303	1387.36	1.03495	0.0438815	23.5852	5.47401e-123	4.1036e-121	SRXN1
ENSG00000100385	7.96104	1.03425	0.496595	2.08269	0.0372799	0.0801238	IL2RB
ENSG00000270299	1379.77	1.03328	0.0440527	23.4556	1.15977e-121	8.47957e-120	ENSG00000270299
ENSG00000160888	708.549	1.03216	0.0637862	16.1815	6.80867e-59	1.89977e-57	IER2
ENSG00000132464	2.14481	1.0318	1.00832	1.02329	0.306173	0.457137	ENAM
ENSG00000206760	16.341	1.03177	0.336904	3.0625	0.00219497	0.00610864	SNORA6
ENSG00000040275	651.362	1.03175	0.0551728	18.7004	4.91524e-78	1.97017e-76	SPDL1
ENSG00000115290	100.572	1.03145	0.136327	7.56603	3.848e-14	2.7041e-13	GRB14
ENSG00000269352	141.951	1.03125	0.113669	9.07237	1.16454e-19	1.06266e-18	PTOV1-AS2
ENSG00000211581	1.29843	1.03114	1.0612	0.971679	0.33121	0.484952	MIR765
ENSG00000277502	23.3446	1.03108	0.284898	3.6191	0.000295631	0.000932516	ENSG00000277502
ENSG00000227304	2.11357	1.03047	0.988081	1.0429	0.296996	0.447411	ENSG00000227304
ENSG00000104885	1065.63	1.0303	0.0627835	16.4103	1.61437e-60	4.68089e-59	DOT1L
ENSG00000160214	664.993	1.02948	0.0604137	17.0406	4.10718e-65	1.3148e-63	RRP1
ENSG00000259531	1.05768	1.02862	1.4803	0.694872	0.487136	0.638331	ENSG00000259531
ENSG00000131015	219.628	1.02832	0.0906993	11.3377	8.53937e-30	1.16325e-28	ULBP2
ENSG00000108375	0.564782	1.02815	1.76996	0.580891	0.561314	NA	RNF43
ENSG00000130449	998.125	1.02801	0.0450539	22.8173	3.09054e-115	2.08581e-113	ZSWIM6
ENSG00000204396	18.1303	1.0276	0.326234	3.14988	0.00163335	0.00463271	VWA7
ENSG00000186777	1.98309	1.02743	0.997982	1.02951	0.303241	0.454104	ZNF732
ENSG00000231878	0.550881	1.02733	1.77625	0.57837	0.563014	NA	SNRPFP1
ENSG00000163288	4.24155	1.02657	0.630395	1.62846	0.103427	0.193006	GABRB1
ENSG00000124571	1593.35	1.02655	0.043354	23.6783	6.0284e-124	4.59186e-122	XPO5
ENSG00000257711	1.42625	1.02652	1.05937	0.968997	0.332547	0.486308	ENSG00000257711
ENSG00000234465	26.4556	1.02594	0.24964	4.10967	3.96233e-05	0.000139429	PINLYP
ENSG00000164163	2395.87	1.02585	0.0448555	22.8701	9.21183e-116	6.27066e-114	ABCE1
ENSG00000037474	1931.83	1.02536	0.0349318	29.3531	2.17994e-189	3.37521e-187	NSUN2
ENSG00000280194	3.08388	1.02518	0.845491	1.21252	0.225313	0.361909	ENSG00000280194
ENSG00000206811	15.5931	1.02517	0.358768	2.85748	0.00427015	0.0113276	SNORA10
ENSG00000271079	1.21938	1.02491	1.23862	0.827467	0.407972	0.564246	CTAGE15
ENSG00000222872	1.31994	1.02479	1.39078	0.736849	0.461214	0.614702	RNU4-78P
ENSG00000055044	1400.06	1.02476	0.0461683	22.1961	3.74461e-109	2.37182e-107	NOP58
ENSG00000196872	10.2499	1.02474	0.453934	2.25746	0.0239796	0.0543748	KIAA1211L
ENSG00000196081	20.1469	1.02395	0.307923	3.32536	0.000883053	0.00260409	ZNF724
ENSG00000204778	8.63003	1.02353	0.494476	2.06992	0.0384598	0.0823114	CBWD4P
ENSG00000183840	133.003	1.02349	0.116149	8.81191	1.23036e-18	1.0755e-17	GPR39
ENSG00000261587	11.7314	1.02111	0.397184	2.57087	0.0101442	0.025058	TMEM249
ENSG00000267336	6.7921	1.02102	0.517841	1.97169	0.0486453	0.101022	EIF4A2P1
ENSG00000134716	7.8717	1.02094	0.485984	2.10078	0.0356607	0.0769858	CYP2J2
ENSG00000252202	1.33304	1.02086	1.23726	0.825102	0.409314	0.565444	ENSG00000252202
ENSG00000237892	5.81584	1.02067	0.566351	1.8022	0.0715147	0.141306	KLF7-IT1
ENSG00000109917	1132.05	1.02058	0.0489638	20.8436	1.74319e-96	9.40648e-95	ZPR1
ENSG00000135521	841.495	1.01948	0.0536172	19.014	1.30669e-80	5.47864e-79	LTV1
ENSG00000283406	1.2274	1.01909	1.60343	0.63557	0.525057	0.670722	ENSG00000283406
ENSG00000236266	2.41455	1.01883	0.996227	1.02269	0.306453	0.45744	ENSG00000236266
ENSG00000243663	3.73178	1.01835	0.715954	1.42237	0.154918	0.268068	RPS4XP14
ENSG00000102287	2846.92	1.01743	0.039716	25.6176	9.71547e-145	9.6297e-143	GABRE
ENSG00000125740	42.5225	1.01727	0.195393	5.20627	1.9267e-07	8.50254e-07	FOSB
ENSG00000131435	972.352	1.01641	0.0664355	15.2993	7.73394e-53	1.91241e-51	PDLIM4
ENSG00000260955	1.59404	1.01571	1.04351	0.973357	0.330376	0.484149	ENSG00000260955
ENSG00000167088	897.61	1.01546	0.0528426	19.2167	2.68305e-82	1.15561e-80	SNRPD1
ENSG00000175471	159.034	1.01534	0.121306	8.37009	5.75761e-17	4.65026e-16	MCTP1
ENSG00000229230	1.45696	1.0152	1.03143	0.984264	0.324986	0.478233	MT1P3
ENSG00000166897	156.366	1.01463	0.108248	9.37313	7.04109e-21	6.79969e-20	ELFN2
ENSG00000280148	309.493	1.01411	0.0837042	12.1154	8.75283e-34	1.35167e-32	ENSG00000280148
ENSG00000232977	20.0544	1.01351	0.305225	3.32052	0.000898485	0.00264466	LINC00327
ENSG00000166582	226.809	1.01345	0.089335	11.3444	7.9087e-30	1.07796e-28	CENPV
ENSG00000155530	7.5552	1.01305	0.477435	2.12186	0.0338493	0.0735648	LRGUK
ENSG00000154127	4033.15	1.01289	0.0288378	35.1236	2.94073e-270	9.04714e-268	UBASH3B
ENSG00000249550	1.87284	1.01213	1.03618	0.976789	0.328673	0.482401	LINC01234
ENSG00000250072	5.80759	1.01196	0.607996	1.66442	0.0960292	0.18132	SH3TC2-DT
ENSG00000130204	1210.94	1.01155	0.049048	20.6236	1.68599e-94	8.7779e-93	TOMM40
ENSG00000267533	1.34892	1.01153	1.06991	0.945435	0.344437	0.498983	ENSG00000267533
ENSG00000010438	182.968	1.01103	0.0978746	10.3298	5.16437e-25	5.88167e-24	PRSS3
ENSG00000128228	182.767	1.01078	0.104998	9.62668	6.16923e-22	6.20301e-21	SDF2L1
ENSG00000258181	3.02829	1.01074	0.737367	1.37075	0.170454	0.289547	ENSG00000258181
ENSG00000113460	525.172	1.01042	0.0661284	15.2797	1.04438e-52	2.57711e-51	BRIX1
ENSG00000249489	1.8574	1.00987	0.983055	1.02727	0.304292	0.455207	GAPDHP70
ENSG00000214460	4.62383	1.0095	0.648487	1.55669	0.119543	0.217169	TPT1P6
ENSG00000250697	63.1783	1.00934	0.190508	5.29812	1.16998e-07	5.25716e-07	ENSG00000250697
ENSG00000112715	4071.52	1.00869	0.0314806	32.0416	2.87542e-225	5.87205e-223	VEGFA
ENSG00000200656	1.48548	1.00734	1.16309	0.866088	0.386442	0.54197	SNORA5B
ENSG00000213144	14.5246	1.00732	0.376914	2.67255	0.00752765	0.0190577	ENSG00000213144
ENSG00000162545	396.517	1.0073	0.0761152	13.2339	5.58788e-40	1.03334e-38	CAMK2N1
ENSG00000116701	16.8367	1.00689	0.329258	3.05806	0.00222778	0.00619339	NCF2
ENSG00000235989	1.1294	1.00638	1.44269	0.697574	0.485444	0.636865	MORC2-AS1
ENSG00000171385	3.10879	1.00629	0.787708	1.2775	0.201427	0.331408	KCND3
ENSG00000224000	1.22401	1.00624	1.22587	0.820842	0.411737	0.567996	ENSG00000224000
ENSG00000163938	2220.38	1.00605	0.0391827	25.6759	2.17196e-145	2.18015e-143	GNL3
ENSG00000170779	467.234	1.00566	0.0718149	14.0035	1.48478e-44	3.04791e-43	CDCA4
ENSG00000283415	2.09307	1.00512	0.981444	1.02412	0.305777	0.456834	ENSG00000283415
ENSG00000272420	1.72425	1.00382	0.996908	1.00693	0.313968	0.466131	ENSG00000272420
ENSG00000250519	2.45007	1.00143	0.907244	1.10382	0.269671	0.415738	ENSG00000250519
ENSG00000125630	713.478	1.00038	0.0534582	18.7134	3.851e-78	1.54621e-76	POLR1B
ENSG00000198312	0.994208	0.999464	1.36614	0.731598	0.464414	0.617768	BMS1P9
ENSG00000172183	32.4632	0.999302	0.246121	4.06021	4.90284e-05	0.000170774	ISG20
ENSG00000136950	861.65	0.999192	0.0494193	20.2187	6.70931e-91	3.27705e-89	ARPC5L
ENSG00000197498	801.213	0.998842	0.0602442	16.5799	9.7401e-62	2.89866e-60	RPF2
ENSG00000108551	6.07427	0.998464	0.53598	1.86288	0.0624797	0.125922	RASD1
ENSG00000189149	4.70572	0.998449	0.676896	1.47504	0.140202	0.24759	CRYM-AS1
ENSG00000081041	19.9061	0.997552	0.310436	3.21339	0.00131177	0.00377711	CXCL2
ENSG00000202363	10.5952	0.996819	0.448551	2.22231	0.0262625	0.0588527	SNORA62
ENSG00000160161	7.47067	0.99605	0.514678	1.93529	0.0529548	0.108912	CILP2
ENSG00000264549	4.05268	0.995926	0.697418	1.42802	0.153286	0.265788	SNORD95
ENSG00000070495	658.996	0.995671	0.0573065	17.3745	1.28734e-67	4.30732e-66	JMJD6
ENSG00000156697	724.788	0.995628	0.052935	18.8085	6.43382e-79	2.62777e-77	UTP14A
ENSG00000267030	1.39588	0.995336	1.1016	0.903534	0.366243	0.521797	ENSG00000267030
ENSG00000275202	15.7781	0.995277	0.382554	2.60166	0.00927728	0.0230705	ENSG00000275202
ENSG00000277737	2.59238	0.995076	0.865069	1.15029	0.250026	0.391595	ENSG00000277737
ENSG00000282393	13.7203	0.994787	0.392004	2.53769	0.0111586	0.0273035	ENSG00000282393
ENSG00000128594	3.53769	0.994718	0.838708	1.18601	0.235618	0.3746	LRRC4
ENSG00000280303	36.5464	0.994498	0.211155	4.7098	2.47961e-06	9.87386e-06	ERICD
ENSG00000102385	250.606	0.99431	0.0924007	10.7608	5.26863e-27	6.4235e-26	DRP2
ENSG00000278549	2.36898	0.994297	1.05686	0.940806	0.346804	0.501578	MIR6736
ENSG00000107338	582.46	0.99429	0.0587581	16.9217	3.11067e-64	9.77303e-63	SHB
ENSG00000125485	410.486	0.994146	0.0676203	14.7019	6.26936e-49	1.43493e-47	DDX31
ENSG00000275072	5.97455	0.993898	0.558778	1.7787	0.0752894	0.14757	SNORD50B
ENSG00000274825	1.19415	0.993838	1.27674	0.778419	0.436322	0.591441	ENSG00000274825
ENSG00000137936	1057.63	0.993761	0.0521678	19.0493	6.65601e-81	2.81059e-79	BCAR3
ENSG00000152092	0.210486	0.993607	3.30034	0.301062	0.763367	NA	ASTN1
ENSG00000268257	0.210486	0.993607	3.30034	0.301062	0.763367	NA	AIRN
ENSG00000240219	1.1079	0.993576	1.23519	0.804391	0.421171	0.577079	ENSG00000240219
ENSG00000148826	0.213041	0.993077	3.28635	0.302182	0.762513	NA	NKX6-2
ENSG00000181965	2.74994	0.992446	0.816608	1.21533	0.224241	0.360677	NEUROG1
ENSG00000135702	3.17412	0.992311	0.734114	1.35171	0.176467	0.297745	CHST5
ENSG00000239322	4.42735	0.991719	0.62475	1.58739	0.112425	0.206629	ATP6V1B1-AS1
ENSG00000230508	2.05841	0.991666	0.978971	1.01297	0.311075	0.462619	RPL19P21
ENSG00000260920	73.7343	0.991251	0.152825	6.48619	8.80351e-11	5.02521e-10	ENSG00000260920
ENSG00000123545	297.431	0.990278	0.0902625	10.9711	5.26362e-28	6.73272e-27	NDUFAF4
ENSG00000162641	5.0448	0.989587	0.564745	1.75227	0.0797271	0.155007	AKNAD1
ENSG00000264610	2.00531	0.989312	0.931229	1.06237	0.288067	0.437017	MIR4685
ENSG00000184139	23.1209	0.989005	0.267914	3.69151	0.000222929	0.000714417	RPL7AP28
ENSG00000200418	10.6442	0.988933	0.413866	2.3895	0.0168714	0.0396848	SNORA63B
ENSG00000263179	1.4509	0.988023	1.31099	0.753646	0.451062	0.605442	HNRNPCP4
ENSG00000255513	46.6126	0.987709	0.212394	4.65035	3.31368e-06	1.29963e-05	ENSG00000255513
ENSG00000115758	1901.33	0.987541	0.04234	23.3241	2.52646e-120	1.81362e-118	ODC1
ENSG00000186854	56.0245	0.987514	0.174928	5.64526	1.64931e-08	7.94922e-08	TRABD2A
ENSG00000153574	257.403	0.987364	0.0885796	11.1466	7.43754e-29	9.80456e-28	RPIA
ENSG00000197208	89.2935	0.986853	0.149457	6.60292	4.03149e-11	2.34995e-10	SLC22A4
ENSG00000064225	170.951	0.985938	0.101236	9.73903	2.05498e-22	2.10373e-21	ST3GAL6
ENSG00000133961	2837.23	0.985593	0.0319988	30.801	2.54478e-208	4.63718e-206	NUMB
ENSG00000240710	0.198073	0.984878	3.3647	0.292709	0.769745	NA	ENSG00000240710
ENSG00000243101	0.199479	0.98479	3.35624	0.293421	0.769201	NA	RPS3P7
ENSG00000258471	0.202033	0.984631	3.34107	0.294705	0.768219	NA	ENSG00000258471
ENSG00000072134	1495.69	0.984349	0.0419346	23.4735	7.61423e-122	5.58432e-120	EPN2
ENSG00000188229	5743.38	0.984347	0.046386	21.2208	6.13977e-100	3.42224e-98	TUBB4B
ENSG00000248115	0.217398	0.983684	3.25531	0.302178	0.762516	NA	ENSG00000248115
ENSG00000176697	754.071	0.983411	0.0528843	18.5955	3.49371e-77	1.37708e-75	BDNF
ENSG00000272255	6.53087	0.983038	0.624939	1.57301	0.115716	0.211675	ENSG00000272255
ENSG00000163016	1.17885	0.983025	1.30075	0.755739	0.449805	0.604084	ALMS1P1
ENSG00000241945	134.602	0.982711	0.121501	8.0881	6.06034e-16	4.66266e-15	PWP2
ENSG00000282886	1.4855	0.982568	1.17491	0.836294	0.402989	0.559349	PTMAP12
ENSG00000278434	3.05529	0.981013	0.904643	1.08442	0.278179	0.425421	ENSG00000278434
ENSG00000055732	32.0445	0.98076	0.272577	3.5981	0.000320549	0.00100536	MCOLN3
ENSG00000233425	0.203577	0.980725	3.00626	0.326228	0.744252	NA	KRT18P67
ENSG00000234627	0.203577	0.980725	3.00626	0.326228	0.744252	NA	NUS1P3
ENSG00000275084	1.20537	0.980462	1.3764	0.712339	0.476255	0.628524	SNORD91B
ENSG00000245534	1.75335	0.979978	1.05296	0.930685	0.352016	0.506832	RORA-AS1
ENSG00000251102	4.89409	0.979977	0.60393	1.62267	0.104661	0.194922	CTBP2P4
ENSG00000123094	1184.97	0.979909	0.040641	24.1113	1.90127e-128	1.51138e-126	RASSF8
ENSG00000206077	2.02557	0.979196	1.0801	0.906578	0.36463	0.519938	ZDHHC11B
ENSG00000153993	20.3918	0.978439	0.313188	3.12413	0.00178331	0.00503215	SEMA3D
ENSG00000232486	0.222902	0.978277	2.91627	0.335454	0.737282	NA	ENSG00000232486
ENSG00000261051	14.168	0.978109	0.368961	2.65099	0.00802572	0.0202149	ENSG00000261051
ENSG00000225294	1.21125	0.976716	1.20659	0.809487	0.418235	0.573986	OSTCP2
ENSG00000139278	5152.36	0.975802	0.0372409	26.2024	2.49272e-151	2.60133e-149	GLIPR1
ENSG00000151623	19.084	0.975524	0.282659	3.45124	0.000558008	0.00169145	NR3C2
ENSG00000187801	97.8267	0.975506	0.170159	5.73292	9.87164e-09	4.8416e-08	ZFP69B
ENSG00000176014	6365.32	0.975209	0.0295899	32.9575	3.29877e-238	7.5139e-236	TUBB6
ENSG00000232499	3.80445	0.974763	0.643424	1.51496	0.129782	0.232522	ENSG00000232499
ENSG00000271333	0.269772	0.973668	2.7792	0.35034	0.726083	NA	ENSG00000271333
ENSG00000232389	3.15293	0.973468	0.797246	1.22104	0.222071	0.358013	ENSG00000232389
ENSG00000279431	0.269511	0.97339	2.77142	0.351225	0.72542	NA	ENSG00000279431
ENSG00000105926	254.506	0.97301	0.08743	11.129	9.06241e-29	1.19134e-27	MPP6
ENSG00000231482	2.13352	0.973007	0.881542	1.10376	0.269699	0.415754	ENSG00000231482
ENSG00000260859	0.273713	0.97289	2.75752	0.352813	0.724228	NA	ENSG00000260859
ENSG00000138696	46.7063	0.972756	0.198359	4.90403	9.38917e-07	3.90416e-06	BMPR1B
ENSG00000248859	0.278373	0.972666	2.75133	0.353526	0.723694	NA	LINC01574
ENSG00000256075	0.278373	0.972666	2.75133	0.353526	0.723694	NA	ENSG00000256075
ENSG00000203908	0.279051	0.972588	2.74918	0.353773	0.723509	NA	KHDC3L
ENSG00000228322	0.279113	0.97258	2.74899	0.353796	0.723492	NA	ENSG00000228322
ENSG00000104321	265.959	0.972517	0.110183	8.8264	1.081e-18	9.47031e-18	TRPA1
ENSG00000213090	2.87316	0.972351	0.865754	1.12313	0.261384	0.405545	ENSG00000213090
ENSG00000165246	402.694	0.972242	0.0658401	14.7667	2.4013e-49	5.54969e-48	NLGN4Y
ENSG00000164532	4.82815	0.971927	0.619696	1.56839	0.116789	0.213227	TBX20
ENSG00000278868	0.287692	0.971603	2.72245	0.356886	0.721177	NA	ENSG00000278868
ENSG00000229686	4.37907	0.971579	0.642856	1.51135	0.1307	0.233707	SNORD56
ENSG00000205362	5.62711	0.971513	0.621144	1.56407	0.117801	0.214655	MT1A
ENSG00000151702	534.135	0.971249	0.0658459	14.7503	3.06129e-49	7.05437e-48	FLI1
ENSG00000234241	6.52794	0.970695	0.530738	1.82895	0.0674066	0.134275	ENSG00000234241
ENSG00000132467	1045.4	0.970601	0.0475086	20.43	9.05079e-93	4.60095e-91	UTP3
ENSG00000271172	0.312108	0.970106	2.68302	0.361573	0.717671	NA	ENSG00000271172
ENSG00000235651	1.42013	0.970045	1.19721	0.810255	0.417793	0.573658	ENSG00000235651
ENSG00000187672	1.4565	0.969344	1.10192	0.879691	0.379027	0.53445	ERC2
ENSG00000104524	275.197	0.96909	0.0856966	11.3084	1.19264e-29	1.61443e-28	PYCR3
ENSG00000164506	2510.44	0.967235	0.0360371	26.84	1.10399e-158	1.2634e-156	STXBP5
ENSG00000253552	1.52944	0.967102	1.3255	0.729613	0.465627	0.618897	HOXA-AS2
ENSG00000123146	727.488	0.96699	0.0579126	16.6974	1.36885e-62	4.14662e-61	ADGRE5
ENSG00000103342	4039.28	0.966409	0.028671	33.7068	4.59423e-249	1.13367e-246	GSPT1
ENSG00000112242	594.802	0.965848	0.0566886	17.0378	4.3076e-65	1.37709e-63	E2F3
ENSG00000170006	102.501	0.965219	0.137997	6.99447	2.66261e-12	1.67484e-11	TMEM154
ENSG00000203645	0.262862	0.965173	2.5613	0.376829	0.706301	NA	LINC00501
ENSG00000267255	0.263852	0.965049	2.55842	0.377205	0.706021	NA	ENSG00000267255
ENSG00000008118	39.2148	0.964988	0.220149	4.38334	1.16875e-05	4.35116e-05	CAMK1G
ENSG00000160886	450.509	0.964736	0.0668463	14.4322	3.24726e-47	7.16242e-46	LY6K
ENSG00000261606	1.05634	0.964316	1.39758	0.689989	0.490201	0.641282	ENSG00000261606
ENSG00000155816	317.401	0.963964	0.0844972	11.4082	3.80344e-30	5.2414e-29	FMN2
ENSG00000206755	0.272869	0.963943	2.53286	0.380575	0.703519	NA	SNORA30
ENSG00000257231	0.273609	0.963854	2.53081	0.380847	0.703317	NA	DYNLL1P4
ENSG00000224972	0.27757	0.963378	2.52001	0.382291	0.702246	NA	ENSG00000224972
ENSG00000251118	0.279217	0.963182	2.51559	0.382886	0.701805	NA	H3P24
ENSG00000237449	0.282188	0.962831	2.5077	0.38395	0.701016	NA	TAAR4P
ENSG00000249193	0.9061	0.961897	1.52955	0.628878	0.529429	0.674529	HSPD1P5
ENSG00000172201	7.31776	0.961808	0.517144	1.85985	0.0629073	0.126622	ID4
ENSG00000213030	0.292935	0.961584	2.48014	0.387714	0.698228	NA	CGB8
ENSG00000216809	6.87657	0.961428	0.576135	1.66875	0.095166	0.179905	ENSG00000216809
ENSG00000278418	0.699859	0.960779	1.51453	0.634373	0.525837	NA	MIR6512
ENSG00000257507	0.314212	0.96067	2.46039	0.390454	0.696201	NA	LINC02373
ENSG00000276593	0.315697	0.960514	2.45705	0.390922	0.695855	NA	ENSG00000276593
ENSG00000034152	1920.25	0.960338	0.0474289	20.248	3.7026e-91	1.82731e-89	MAP2K3
ENSG00000198771	72.8353	0.959949	0.155139	6.18767	6.10588e-10	3.27131e-09	RCSD1
ENSG00000129993	3.25315	0.959839	0.808845	1.18668	0.235354	0.374329	CBFA2T3
ENSG00000163263	0.328507	0.959774	2.44132	0.393137	0.694218	NA	C1orf189
ENSG00000116147	0.32883	0.95954	2.4364	0.393836	0.693702	NA	TNR
ENSG00000239465	0.329013	0.959522	2.43601	0.393891	0.693661	NA	ENSG00000239465
ENSG00000128298	10.0201	0.959506	0.430088	2.23095	0.0256842	0.0577206	BAIAP2L2
ENSG00000138308	0.330424	0.959361	2.43262	0.394373	0.693306	NA	PLA2G12B
ENSG00000272371	0.329406	0.959277	2.43086	0.394624	0.693121	NA	ENSG00000272371
ENSG00000165120	0.331568	0.959265	2.43063	0.394658	0.693096	NA	SSMEM1
ENSG00000206910	2.15514	0.958929	1.04391	0.918595	0.358307	0.513518	SNORA29
ENSG00000267733	0.335532	0.958784	2.4206	0.396094	0.692036	NA	ENSG00000267733
ENSG00000159450	2.603	0.958387	1.04991	0.912828	0.361333	0.516657	TCHH
ENSG00000223741	0.341263	0.958307	2.41074	0.397516	0.690987	NA	PSMD4P1
ENSG00000197905	469.595	0.957437	0.0693557	13.8047	2.38635e-43	4.75444e-42	TEAD4
ENSG00000170681	32.012	0.957326	0.221693	4.31825	1.57269e-05	5.78051e-05	CAVIN4
ENSG00000267124	0.360669	0.95706	2.38541	0.401214	0.688263	NA	ENSG00000267124
ENSG00000243251	163.431	0.956743	0.104802	9.12903	6.91141e-20	6.37556e-19	ENSG00000243251
ENSG00000228992	0.357402	0.956364	2.37146	0.40328	0.686742	NA	RPL5P32
ENSG00000115756	1555.22	0.956347	0.0575286	16.6239	4.6808e-62	1.40005e-60	HPCAL1
ENSG00000263756	0.379885	0.956301	2.37026	0.403458	0.686611	NA	ENSG00000263756
ENSG00000252464	13.249	0.956267	0.411956	2.32129	0.0202714	0.0468634	RN7SKP70
ENSG00000277581	0.384957	0.95609	2.36608	0.404082	0.686152	NA	ENSG00000277581
ENSG00000232949	1.21105	0.95561	1.17875	0.810701	0.417538	0.573394	ENSG00000232949
ENSG00000259807	100.653	0.955371	0.133893	7.13531	9.65673e-13	6.25364e-12	ENSG00000259807
ENSG00000130477	408.542	0.955072	0.0803776	11.8823	1.46257e-32	2.15868e-31	UNC13A
ENSG00000261635	0.412268	0.954896	2.3427	0.407604	0.683564	NA	ENSG00000261635
ENSG00000169403	4.30859	0.954638	0.652208	1.4637	0.143275	0.251828	PTAFR
ENSG00000280298	0.401583	0.954484	2.33473	0.408819	0.682672	NA	ENSG00000280298
ENSG00000006611	0.462137	0.954322	3.78169	0.252353	0.800768	NA	USH1C
ENSG00000263540	0.727546	0.954165	1.50554	0.633771	0.52623	0.671616	MIR5582
ENSG00000255197	5.84688	0.953812	0.545311	1.74912	0.080271	0.155928	ENSG00000255197
ENSG00000162981	11.3036	0.953654	0.373359	2.55426	0.0106415	0.0261739	LRATD1
ENSG00000225766	1.34106	0.953647	1.1909	0.800777	0.423261	0.578704	DHRS4L1
ENSG00000025772	1074.17	0.953492	0.0562166	16.961	1.59483e-64	5.03732e-63	TOMM34
ENSG00000168546	36.561	0.953424	0.22702	4.19974	2.67227e-05	9.56966e-05	GFRA2
ENSG00000184588	62.2221	0.953027	0.183126	5.2042	1.9483e-07	8.59331e-07	PDE4B
ENSG00000144908	4.17378	0.952937	0.713412	1.33574	0.181633	0.304767	ALDH1L1
ENSG00000111859	1167.72	0.95247	0.0436512	21.82	1.4985e-105	8.91908e-104	NEDD9
ENSG00000275029	1.09394	0.952165	1.27053	0.749424	0.453602	0.60777	HMGB1P24
ENSG00000273012	0.313819	0.952129	2.29027	0.415729	0.677609	NA	ENSG00000273012
ENSG00000215154	58.8051	0.952047	0.182327	5.22166	1.77328e-07	7.85033e-07	ENSG00000215154
ENSG00000128383	6.81507	0.95189	0.517413	1.83971	0.0658111	0.131679	APOBEC3A
ENSG00000224059	0.320355	0.951747	2.28322	0.416845	0.676792	NA	HSPA8P16
ENSG00000276489	0.320583	0.951501	2.27871	0.417561	0.676268	NA	MIR6829
ENSG00000272505	2.36966	0.951374	0.82416	1.15436	0.248354	0.389672	ENSG00000272505
ENSG00000243960	418.07	0.951168	0.0683445	13.9173	4.97617e-44	1.00666e-42	ENSG00000243960
ENSG00000174804	264.904	0.951007	0.0891166	10.6715	1.38395e-26	1.66503e-25	FZD4
ENSG00000153294	5.72746	0.950857	0.581644	1.63478	0.102096	0.190843	ADGRF4
ENSG00000280167	0.44989	0.95075	2.26507	0.419743	0.674673	NA	ENSG00000280167
ENSG00000277491	1.1918	0.950592	1.33528	0.711906	0.476523	0.628843	ENSG00000277491
ENSG00000200428	0.336566	0.95053	2.26105	0.420393	0.674198	NA	ENSG00000200428
ENSG00000265399	0.957813	0.950486	1.43499	0.662365	0.507737	0.655823	ENSG00000265399
ENSG00000232882	1.0072	0.950167	1.24034	0.766056	0.443643	0.59808	PHKA1P1
ENSG00000260174	0.336566	0.949923	2.25015	0.422159	0.672909	NA	ENSG00000260174
ENSG00000167721	2029.84	0.949757	0.0356361	26.6515	1.71858e-156	1.88479e-154	TSR1
ENSG00000248901	0.579194	0.949669	1.60317	0.592368	0.553604	NA	LINC01846
ENSG00000148843	1953.93	0.949196	0.0500733	18.9561	3.92958e-80	1.63026e-78	PDCD11
ENSG00000236377	0.3444	0.949152	2.23646	0.424399	0.671275	NA	ENSG00000236377
ENSG00000274346	0.344986	0.94912	2.23591	0.42449	0.671208	NA	ENSG00000274346
ENSG00000101194	436.711	0.949065	0.080222	11.8305	2.71601e-32	3.98634e-31	SLC17A9
ENSG00000189306	1244.84	0.948604	0.0433018	21.9068	2.23708e-106	1.34503e-104	RRP7A
ENSG00000250746	10.3076	0.9484	0.43666	2.17194	0.0298601	0.0659294	ENSG00000250746
ENSG00000261189	52.4438	0.948093	0.189269	5.00923	5.46482e-07	2.32042e-06	ENSG00000261189
ENSG00000145050	1166.79	0.947927	0.0480059	19.746	8.6777e-87	3.99934e-85	MANF
ENSG00000229184	0.690344	0.947831	1.4685	0.645441	0.518641	NA	ATP5PDP2
ENSG00000168928	0.381535	0.947786	2.21264	0.42835	0.668397	NA	CTRB2
ENSG00000164654	676.617	0.947741	0.0575444	16.4697	6.05269e-61	1.76145e-59	MIOS
ENSG00000144158	2.17164	0.947614	0.880083	1.07673	0.2816	0.429433	ENSG00000144158
ENSG00000230805	3.16702	0.947515	0.808956	1.17128	0.241486	0.381599	ENSG00000230805
ENSG00000213082	1.41746	0.947183	1.13589	0.833871	0.404354	0.560638	PPP1R14BP2
ENSG00000227183	0.398384	0.946402	2.18899	0.432346	0.66549	NA	HDGFP1
ENSG00000243429	0.401095	0.946122	2.18427	0.433154	0.664903	NA	OR7E29P
ENSG00000213310	0.403686	0.945237	2.16943	0.435708	0.663049	NA	CYCSP19
ENSG00000235145	0.436161	0.945044	2.16627	0.436254	0.662653	NA	RPSAP16
ENSG00000228118	2.77104	0.944431	0.815656	1.15788	0.246913	0.388002	MYL6P5
ENSG00000270773	0.44388	0.943675	2.14378	0.440193	0.659797	NA	ENSG00000270773
ENSG00000261820	0.470292	0.943213	2.1363	0.441517	0.658839	NA	DNM1P49
ENSG00000187870	1.49922	0.943048	1.17263	0.804218	0.421271	0.577149	RNFT1P3
ENSG00000248988	3.41247	0.942696	0.797227	1.18247	0.23702	0.376199	ENSG00000248988
ENSG00000249180	0.484219	0.942488	2.12465	0.443596	0.657334	NA	ENSG00000249180
ENSG00000222365	11.7685	0.942238	0.381055	2.47271	0.0134094	0.0322395	SNORD12B
ENSG00000196083	272.776	0.942233	0.084543	11.145	7.57283e-29	9.97181e-28	IL1RAP
ENSG00000206228	3.62596	0.942009	0.712542	1.32204	0.186154	0.311208	HNRNPA1P4
ENSG00000116679	1731.32	0.941921	0.0387864	24.2848	2.83424e-130	2.32319e-128	IVNS1ABP
ENSG00000054967	130.549	0.940608	0.119691	7.85865	3.88288e-15	2.87892e-14	RELT
ENSG00000258565	0.920836	0.940463	1.32308	0.710812	0.477201	0.629352	BLZF2P
ENSG00000255815	0.376447	0.940416	2.09199	0.449532	0.653048	NA	KRT8P11
ENSG00000104356	507.797	0.940256	0.0603764	15.5732	1.10682e-54	2.85304e-53	POP1
ENSG00000213089	1.12138	0.940087	1.33581	0.703756	0.481585	0.633684	PDCL3P5
ENSG00000227118	0.391891	0.939829	2.08292	0.451208	0.65184	NA	BTF3P13
ENSG00000221116	12.8062	0.939798	0.375587	2.50221	0.0123421	0.0299162	SNORD110
ENSG00000091129	205.995	0.939677	0.0943087	9.96384	2.19423e-23	2.34774e-22	NRCAM
ENSG00000138074	749.456	0.939628	0.0557149	16.8649	8.1498e-64	2.53028e-62	SLC5A6
ENSG00000131470	171.173	0.938866	0.102258	9.18132	4.25846e-20	3.9763e-19	PSMC3IP
ENSG00000277161	284.161	0.938797	0.0836764	11.2194	3.27593e-29	4.37214e-28	PIGW
ENSG00000161980	215.496	0.938666	0.0904743	10.3749	3.22383e-25	3.69648e-24	POLR3K
ENSG00000280543	1.17922	0.938385	1.35395	0.693072	0.488264	0.639421	ASAP1-IT2
ENSG00000176454	929.217	0.93813	0.0487684	19.2364	1.83447e-82	7.93005e-81	LPCAT4
ENSG00000177447	0.436349	0.93779	2.05197	0.457019	0.647657	NA	CBX3P1
ENSG00000277914	0.428515	0.937653	2.04992	0.457411	0.647376	NA	DDX6P2
ENSG00000111012	35.8292	0.937197	0.223041	4.20191	2.64674e-05	9.48543e-05	CYP27B1
ENSG00000091583	0.444554	0.937059	2.04106	0.459103	0.64616	NA	APOH
ENSG00000177192	428.389	0.936996	0.0710697	13.1842	1.08218e-39	1.98419e-38	PUS1
ENSG00000221656	0.425231	0.936931	2.03915	0.45947	0.645896	NA	MIR1225
ENSG00000213222	1.65105	0.936643	0.997746	0.938759	0.347855	0.502612	ENSG00000213222
ENSG00000271819	0.44612	0.93663	2.03472	0.460324	0.645284	NA	RNU6-94P
ENSG00000258791	9.27869	0.936612	0.438345	2.1367	0.0326225	0.0711858	LINC00520
ENSG00000216101	0.441629	0.936485	2.03257	0.46074	0.644985	NA	MIR877
ENSG00000207001	1.56236	0.936301	1.12293	0.833804	0.404391	0.560638	SNORD116-2
ENSG00000228363	0.452559	0.936238	2.02895	0.461441	0.644483	NA	ENSG00000228363
ENSG00000231702	0.849342	0.935473	1.5177	0.616378	0.537645	0.68196	ENSG00000231702
ENSG00000236754	1.29281	0.935348	1.20834	0.774075	0.438886	0.593694	ENSG00000236754
ENSG00000259419	3.60417	0.935197	0.733988	1.27413	0.202617	0.332973	HNRNPCP3
ENSG00000213434	0.46456	0.935172	2.0134	0.464475	0.642307	NA	VTI1BP2
ENSG00000182687	0.851824	0.934946	1.46192	0.639532	0.522477	0.668591	GALR2
ENSG00000163508	0.466546	0.934945	2.01012	0.46512	0.641846	NA	EOMES
ENSG00000240032	11.0406	0.934594	0.405898	2.30253	0.0213051	0.049014	LNCSRLR
ENSG00000012124	2.53259	0.934255	0.870799	1.07287	0.283329	0.431542	CD22
ENSG00000213033	3.46821	0.934187	0.675915	1.38211	0.166939	0.284771	AURKAP1
ENSG00000177551	0.483633	0.933937	1.99565	0.467987	0.639794	NA	NHLH2
ENSG00000255213	2.68711	0.933894	0.854814	1.09251	0.274608	0.421383	NPM1P35
ENSG00000101680	1211.51	0.933449	0.0503146	18.5523	7.81946e-77	3.05669e-75	LAMA1
ENSG00000222764	0.587905	0.933248	1.98593	0.469931	0.638405	NA	RN7SKP106
ENSG00000145113	0.527776	0.933239	1.98577	0.469964	0.638381	NA	MUC4
ENSG00000186481	41.4322	0.932957	0.205345	4.54337	5.53619e-06	2.12763e-05	ANKRD20A5P
ENSG00000164338	414.139	0.932804	0.075603	12.3382	5.64113e-35	9.02314e-34	UTP15
ENSG00000102390	609.832	0.932675	0.0599456	15.5587	1.38892e-54	3.56857e-53	PBDC1
ENSG00000198326	1.14965	0.932643	1.32613	0.703282	0.48188	0.6339	TMEM239
ENSG00000116455	1105.61	0.932354	0.0448489	20.7888	5.47013e-96	2.91851e-94	WDR77
ENSG00000248187	77.7571	0.932342	0.154668	6.02801	1.65991e-09	8.60994e-09	ENSG00000248187
ENSG00000197245	2.38668	0.93201	0.974729	0.956173	0.338985	0.493226	FAM110D
ENSG00000273174	5.7528	0.931857	0.583195	1.59785	0.110077	0.203148	ENSG00000273174
ENSG00000233680	3.71222	0.931608	0.697886	1.3349	0.181909	0.305144	HNRNPA1P27
ENSG00000269646	1.56859	0.931254	1.1472	0.811764	0.416927	0.572855	ENSG00000269646
ENSG00000209482	17.7081	0.930864	0.345589	2.69356	0.00706942	0.0179879	SNORD83A
ENSG00000112414	67.9153	0.930732	0.16104	5.77951	7.49206e-09	3.7083e-08	ADGRG6
ENSG00000268593	1.02644	0.930679	1.35519	0.68675	0.49224	0.642816	ENSG00000268593
ENSG00000263165	0.612185	0.93063	1.94952	0.477363	0.633104	NA	ENSG00000263165
ENSG00000272114	2.38397	0.930196	0.882831	1.05365	0.292043	0.441276	ENSG00000272114
ENSG00000259767	2.20945	0.930053	0.874334	1.06373	0.287452	0.436279	ENSG00000259767
ENSG00000278266	15.8677	0.930047	0.327674	2.83833	0.00453505	0.0119794	ENSG00000278266
ENSG00000280063	99.0847	0.929964	0.147263	6.31497	2.7022e-10	1.48797e-09	ENSG00000280063
ENSG00000237605	0.69814	0.929957	1.51704	0.613009	0.539871	NA	DYRK3-AS1
ENSG00000115363	401.785	0.929923	0.0713065	13.0412	7.13209e-39	1.27319e-37	EVA1A
ENSG00000136718	901.291	0.929867	0.0468509	19.8474	1.16144e-87	5.42668e-86	IMP4
ENSG00000240366	0.772499	0.929247	1.4504	0.640684	0.521728	0.668047	RPL36AP45
ENSG00000224040	0.506382	0.929083	1.92854	0.481755	0.62998	NA	HMGN1P4
ENSG00000240583	18.2646	0.928831	0.302072	3.07486	0.00210601	0.00587693	AQP1
ENSG00000267342	0.573765	0.928683	1.92319	0.482887	0.629176	NA	ENSG00000267342
ENSG00000271848	0.500648	0.928436	1.91987	0.483593	0.628675	NA	ENSG00000271848
ENSG00000176563	0.661775	0.927784	1.91123	0.48544	0.627365	NA	CNTD1
ENSG00000150753	6169.96	0.927671	0.0396471	23.3982	4.45937e-121	3.24043e-119	CCT5
ENSG00000188282	0.584634	0.927187	1.90337	0.48713	0.626166	NA	RUFY4
ENSG00000232083	0.619626	0.926908	1.89971	0.48792	0.625606	NA	RPL31P7
ENSG00000151247	757.393	0.926584	0.0582651	15.9029	6.04916e-57	1.62102e-55	EIF4E
ENSG00000133316	517.172	0.926295	0.0612041	15.1345	9.58616e-52	2.32671e-50	WDR74
ENSG00000257219	291.957	0.926178	0.0794476	11.6577	2.09587e-31	2.99813e-30	LNCOG
ENSG00000066697	1303.91	0.925915	0.0445686	20.7751	7.27818e-96	3.85711e-94	MSANTD3
ENSG00000249064	0.559063	0.925874	1.69517	0.546184	0.584939	NA	KRT18P25
ENSG00000260163	1.63608	0.925365	1.02979	0.898596	0.368868	0.524812	ENSG00000260163
ENSG00000149054	84.2719	0.925273	0.141714	6.52915	6.61443e-11	3.79668e-10	ZNF215
ENSG00000267122	0.622351	0.925146	1.87687	0.49292	0.622069	NA	ENSG00000267122
ENSG00000228323	1.68763	0.92496	1.07186	0.862945	0.388168	0.544068	MYADM-AS1
ENSG00000117395	1355.96	0.92467	0.0463609	19.945	1.65549e-88	7.87487e-87	EBNA1BP2
ENSG00000274615	3.32746	0.92463	0.863735	1.0705	0.284393	0.432829	ENSG00000274615
ENSG00000255909	1.28667	0.924494	1.25477	0.736786	0.461253	0.614718	PDCD5P1
ENSG00000102967	152.14	0.924468	0.109725	8.42531	3.59811e-17	2.93612e-16	DHODH
ENSG00000257246	1.04953	0.924441	1.36907	0.675233	0.499528	0.64929	PHBP19
ENSG00000213376	2.91479	0.923888	0.828623	1.11497	0.264864	0.409902	GAPDHP71
ENSG00000256915	0.630641	0.923876	1.86069	0.496524	0.619525	NA	ENSG00000256915
ENSG00000242667	2.13181	0.923551	0.912652	1.01194	0.311565	0.463203	ENSG00000242667
ENSG00000133816	16630.7	0.923536	0.0235412	39.2307	0	0	MICAL2
ENSG00000278330	0.985889	0.923293	1.40617	0.656601	0.511437	0.659236	ENSG00000278330
ENSG00000251023	3.47024	0.922769	0.702042	1.31441	0.188709	0.314502	ENSG00000251023
ENSG00000169989	2.18248	0.922718	1.04767	0.880734	0.378462	0.533939	TIGD4
ENSG00000227934	0.801845	0.922656	1.597	0.577744	0.563437	0.704155	ENSG00000227934
ENSG00000224324	0.560925	0.922574	1.84433	0.50022	0.61692	NA	THAP5P1
ENSG00000248578	1.83043	0.922467	0.94881	0.972235	0.330934	0.484757	NPM1P21
ENSG00000156097	0.578269	0.922395	1.84211	0.500727	0.616563	NA	GPR61
ENSG00000271707	1.73032	0.921905	1.05693	0.872247	0.383074	0.538746	ATP1B3P1
ENSG00000140015	0.192234	0.921836	3.0587	0.301382	0.763123	NA	KCNH5
ENSG00000268307	0.192234	0.921836	3.0587	0.301382	0.763123	NA	LINC02560
ENSG00000215403	0.192234	0.921836	3.0587	0.301382	0.763123	NA	ENSG00000215403
ENSG00000147647	0.637383	0.921786	1.83456	0.502457	0.615346	NA	DPYS
ENSG00000131055	0.194789	0.921745	3.04504	0.302704	0.762115	NA	COX4I2
ENSG00000282339	0.194789	0.921745	3.04504	0.302704	0.762115	NA	ENSG00000282339
ENSG00000237588	0.197738	0.921647	3.03039	0.304134	0.761025	NA	ENSG00000237588
ENSG00000200397	0.197738	0.921647	3.03039	0.304134	0.761025	NA	ENSG00000200397
ENSG00000260886	0.197738	0.921647	3.03039	0.304134	0.761025	NA	TAT-AS1
ENSG00000199075	0.200293	0.921558	3.01727	0.305428	0.760041	NA	MIR26A1
ENSG00000266950	0.200293	0.921558	3.01727	0.305428	0.760041	NA	ENSG00000266950
ENSG00000112299	0.574342	0.921488	1.83087	0.503307	0.614749	NA	VNN1
ENSG00000186543	0.580678	0.921439	1.83026	0.503447	0.61465	NA	CROCCP5
ENSG00000176840	0.215658	0.921029	2.94311	0.312944	0.754323	NA	MIR7-3HG
ENSG00000164023	866.942	0.920416	0.0536067	17.1698	4.47143e-66	1.46709e-64	SGMS2
ENSG00000124145	2356.84	0.920363	0.0379168	24.2733	3.75774e-130	3.06955e-128	SDC4
ENSG00000164933	722.966	0.919906	0.0542299	16.9631	1.54073e-64	4.87944e-63	SLC25A32
ENSG00000275294	1.40831	0.919621	1.29806	0.708459	0.47866	0.630855	LINC02340
ENSG00000251739	3.49497	0.91962	0.812962	1.1312	0.257972	0.401412	RNU6-1053P
ENSG00000164161	4579.87	0.918445	0.0342682	26.8017	3.0877e-158	3.49973e-156	HHIP
ENSG00000212384	0.676588	0.918443	1.79396	0.511964	0.608676	NA	SNORD113-2
ENSG00000110324	0.720234	0.918409	1.79356	0.512059	0.608609	0.741031	IL10RA
ENSG00000278964	0.247705	0.917955	2.60233	0.352743	0.724281	NA	ENSG00000278964
ENSG00000162746	3.85183	0.917875	0.665105	1.38005	0.167573	0.285564	FCRLB
ENSG00000169856	0.251104	0.917828	2.59083	0.35426	0.723144	NA	ONECUT1
ENSG00000133019	0.25152	0.917814	2.58953	0.354432	0.723015	NA	CHRM3
ENSG00000255552	0.253847	0.917734	2.58234	0.355388	0.722299	NA	LY6G6E
ENSG00000260475	1.19994	0.917542	1.34963	0.679847	0.496601	0.646835	ENSG00000260475
ENSG00000231971	1.39348	0.917487	1.15298	0.795751	0.426177	0.581395	CT69
ENSG00000207940	0.266365	0.917319	2.54602	0.360295	0.718626	NA	MIR567
ENSG00000223849	0.266365	0.917319	2.54602	0.360295	0.718626	NA	ENSG00000223849
ENSG00000254400	3.96001	0.917301	0.726023	1.26346	0.206424	0.337682	ENSG00000254400
ENSG00000188162	0.270263	0.917188	2.53497	0.361814	0.717491	NA	OTOG
ENSG00000224992	1.67033	0.917007	1.24927	0.734033	0.462928	0.616327	ENSG00000224992
ENSG00000242175	0.27787	0.916937	2.51407	0.364723	0.715318	NA	RN7SL127P
ENSG00000250001	0.279355	0.916889	2.51008	0.365282	0.714901	NA	ENSG00000250001
ENSG00000165238	0.90009	0.916795	1.29662	0.707067	0.479525	0.631713	WNK2
ENSG00000139874	4.88129	0.916733	0.642593	1.42661	0.153691	0.266354	SSTR1
ENSG00000175793	1.18207	0.916682	1.31338	0.697954	0.485206	0.636719	SFN
ENSG00000137267	2046.66	0.916663	0.0348594	26.296	2.128e-152	2.25045e-150	TUBB2A
ENSG00000222726	2.74848	0.91654	0.970779	0.944128	0.345104	0.499766	RNU2-7P
ENSG00000174527	0.308962	0.91643	2.47365	0.370476	0.711027	NA	MYO1H
ENSG00000105821	699.254	0.916408	0.0540125	16.9666	1.45116e-64	4.60196e-63	DNAJC2
ENSG00000180801	1455	0.916213	0.0397532	23.0475	1.5579e-117	1.07595e-115	ARSJ
ENSG00000267413	0.314904	0.9162	2.45589	0.373062	0.709102	NA	LINC01901
ENSG00000147509	135.664	0.916116	0.117243	7.81381	5.54834e-15	4.07171e-14	RGS20
ENSG00000030110	921.653	0.915898	0.0503808	18.1795	7.49912e-74	2.79758e-72	BAK1
ENSG00000213891	2.46916	0.915742	0.831843	1.10086	0.270958	0.416989	RPL3P6
ENSG00000257359	0.337547	0.915578	2.40986	0.37993	0.703997	NA	ENSG00000257359
ENSG00000258469	0.868475	0.915459	1.50254	0.609275	0.542342	0.686484	CHMP4BP1
ENSG00000143476	157.572	0.915309	0.133743	6.84378	7.71293e-12	4.70542e-11	DTL
ENSG00000206828	0.968187	0.914788	1.42105	0.643739	0.519745	0.66634	RNVU1-30
ENSG00000273451	7.6714	0.914733	0.505593	1.80923	0.0704154	0.139436	ENSG00000273451
ENSG00000225830	993.105	0.914569	0.0520175	17.5819	3.38804e-69	1.15481e-67	ERCC6
ENSG00000235036	0.943395	0.914458	1.39421	0.655897	0.511891	0.659569	ENSG00000235036
ENSG00000228950	0.298516	0.914176	2.31535	0.394832	0.692967	NA	ENSG00000228950
ENSG00000260008	0.304041	0.914015	2.30525	0.396493	0.691742	NA	ENSG00000260008
ENSG00000230478	0.306429	0.913939	2.30051	0.397276	0.691164	NA	ENSG00000230478
ENSG00000091844	117.422	0.913897	0.123419	7.4048	1.31348e-13	8.93081e-13	RGS17
ENSG00000197312	1120.66	0.913885	0.0467378	19.5534	3.85575e-85	1.75315e-83	DDI2
ENSG00000182223	0.308511	0.913884	2.29715	0.397834	0.690753	NA	ZAR1
ENSG00000215313	0.313583	0.913713	2.28664	0.399587	0.68946	NA	RPL6P30
ENSG00000270813	1.25956	0.913663	1.15611	0.790294	0.429356	0.584674	NANOGNBP3
ENSG00000249271	0.315894	0.913652	2.28298	0.400202	0.689008	NA	HNRNPA1P44
ENSG00000106302	0.316737	0.913641	2.28231	0.400315	0.688925	NA	HYAL4
ENSG00000108511	7.40179	0.91361	0.552412	1.65385	0.098157	0.18469	HOXB6
ENSG00000142207	1432.45	0.913572	0.0451691	20.2256	5.82571e-91	2.85135e-89	URB1
ENSG00000108688	0.320147	0.913511	2.27449	0.401633	0.687954	NA	CCL7
ENSG00000271131	0.326641	0.913321	2.2632	0.403553	0.686541	NA	PPIAP75
ENSG00000197099	1.04096	0.913297	1.37428	0.664565	0.506329	0.654553	ENSG00000197099
ENSG00000168509	0.328515	0.913265	2.25994	0.40411	0.686132	NA	HJV
ENSG00000180061	0.329921	0.913222	2.25744	0.404539	0.685817	NA	TMEM150B
ENSG00000269802	0.332538	0.913202	2.25627	0.40474	0.685669	NA	ENSG00000269802
ENSG00000163827	25.7346	0.913197	0.259765	3.51548	0.000438966	0.0013496	LRRC2
ENSG00000214892	0.747217	0.913135	1.73229	0.527125	0.598107	0.732641	USP8P1
ENSG00000234788	0.337156	0.912997	2.2444	0.406788	0.684163	NA	HSPA8P3
ENSG00000133121	1907.26	0.912918	0.0363812	25.0931	5.91271e-139	5.53622e-137	STARD13
ENSG00000226555	0.343884	0.91288	2.23775	0.407945	0.683314	NA	AGKP1
ENSG00000254230	0.359883	0.912864	2.23692	0.408089	0.683208	NA	ENSG00000254230
ENSG00000269846	0.353425	0.912839	2.23552	0.408335	0.683028	NA	ENSG00000269846
ENSG00000171084	37.2949	0.912716	0.211222	4.32112	1.55237e-05	5.70851e-05	FAM86JP
ENSG00000224407	0.372299	0.912511	2.21719	0.411562	0.68066	NA	ENSG00000224407
ENSG00000221381	2.71737	0.912454	0.918598	0.993312	0.320558	0.473364	SNORD88B
ENSG00000106526	0.38504	0.912168	2.1986	0.414886	0.678225	NA	ACTR3C
ENSG00000165131	0.384937	0.912134	2.19674	0.415221	0.67798	NA	LLCFC1
ENSG00000229205	0.394591	0.912082	2.19396	0.415724	0.677612	NA	LINC00200
ENSG00000197753	0.392754	0.912068	2.19325	0.415853	0.677517	NA	LHFPL5
ENSG00000215845	2.84291	0.91202	0.883001	1.03286	0.301668	0.452433	TSTD1
ENSG00000227925	0.399416	0.912017	2.19054	0.416343	0.677159	NA	LINC01655
ENSG00000276863	0.399759	0.911751	2.17657	0.418894	0.675294	NA	ENSG00000276863
ENSG00000272707	1.57361	0.911018	0.970157	0.939042	0.347709	0.502517	ENSG00000272707
ENSG00000101746	0.570589	0.910643	2.12159	0.429227	0.667758	NA	NOL4
ENSG00000108788	1324.09	0.910378	0.0398558	22.8418	1.76362e-115	1.19367e-113	MLX
ENSG00000231177	17.2064	0.910315	0.347165	2.62214	0.00873803	0.0218395	LINC00852
ENSG00000089048	589.24	0.9102	0.0645575	14.0991	3.84853e-45	8.00419e-44	ESF1
ENSG00000226121	16.9732	0.910034	0.332142	2.73989	0.00614593	0.0158303	ENSG00000226121
ENSG00000207119	0.375555	0.909962	2.08962	0.435467	0.663224	NA	ENSG00000207119
ENSG00000185686	0.375551	0.909962	2.0896	0.435473	0.663219	NA	PRAME
ENSG00000176381	0.376607	0.909922	2.08778	0.435831	0.662959	NA	PRR18
ENSG00000230280	0.385187	0.909685	2.07712	0.437955	0.661419	NA	HNRNPA1P59
ENSG00000242692	4.75907	0.909679	0.58213	1.56267	0.11813	0.215127	RPS27AP1
ENSG00000261519	0.396611	0.909553	2.07124	0.439134	0.660564	NA	ENSG00000261519
ENSG00000232393	0.394528	0.909544	2.07085	0.439214	0.660507	NA	RPL5P6
ENSG00000283566	1.08144	0.909476	1.30704	0.695831	0.486535	0.637826	ENSG00000283566
ENSG00000206622	1.77791	0.909355	1.16927	0.777713	0.436738	0.591864	SNORA69
ENSG00000104972	0.433594	0.909179	2.05499	0.442425	0.658182	NA	LILRB1
ENSG00000283439	0.430998	0.909134	2.05303	0.442826	0.657891	NA	SPEM3
ENSG00000245526	0.424469	0.909125	2.05263	0.442908	0.657833	NA	LINC00461
ENSG00000082516	885.263	0.908972	0.0528018	17.2148	2.05737e-66	6.77845e-65	GEMIN5
ENSG00000170091	0.419393	0.908874	2.04189	0.445113	0.656238	NA	NSG2
ENSG00000223566	0.507142	0.908242	2.01582	0.450558	0.652308	NA	TNRC18P2
ENSG00000163075	0.509439	0.908077	2.00915	0.451972	0.65129	NA	CFAP221
ENSG00000281656	0.621097	0.90807	2.00895	0.452012	0.65126	NA	ENSG00000281656
ENSG00000153233	11.627	0.907862	0.377369	2.40577	0.0161384	0.0381198	PTPRR
ENSG00000225335	6.52977	0.907712	0.530433	1.71127	0.087032	0.166899	ENSG00000225335
ENSG00000271993	5.0817	0.907577	0.644595	1.40798	0.159137	0.273987	ENSG00000271993
ENSG00000250237	0.533757	0.907531	1.98766	0.456582	0.647971	NA	ENSG00000250237
ENSG00000223718	0.506826	0.906999	1.96727	0.461045	0.644767	NA	ENSG00000223718
ENSG00000273786	0.424053	0.906983	1.9667	0.461169	0.644677	NA	ENSG00000273786
ENSG00000233608	109.325	0.906608	0.128423	7.05955	1.67043e-12	1.0666e-11	TWIST2
ENSG00000278073	1.13767	0.906344	1.36709	0.662975	0.507346	0.655532	MIR6726
ENSG00000198108	170.386	0.906315	0.101269	8.94953	3.5699e-19	3.19725e-18	CHSY3
ENSG00000188365	0.456	0.906305	1.94182	0.46673	0.640693	NA	ENSG00000188365
ENSG00000187017	0.483698	0.906266	1.94043	0.467043	0.640469	NA	ESPN
ENSG00000279598	0.461794	0.906165	1.9368	0.467868	0.639879	NA	ENSG00000279598
ENSG00000077150	1040.99	0.90593	0.0571964	15.8389	1.67613e-56	4.46134e-55	NFKB2
ENSG00000235319	0.525695	0.905804	1.92411	0.470764	0.637809	NA	ENSG00000235319
ENSG00000170426	0.515264	0.905628	1.91798	0.472179	0.636799	NA	SDR9C7
ENSG00000267605	0.834067	0.905334	1.41015	0.642012	0.520866	0.667355	ENSG00000267605
ENSG00000217442	0.56853	0.905029	1.89769	0.47691	0.633426	NA	SYCE3
ENSG00000105825	2719.22	0.904943	0.0423069	21.39	1.65574e-101	9.38342e-100	TFPI2
ENSG00000261693	1.30145	0.904621	1.30883	0.691166	0.489461	0.640635	ENSG00000261693
ENSG00000230662	1.61263	0.904608	1.0065	0.898765	0.368778	0.524746	TNPO1P2
ENSG00000185818	12.6809	0.90438	0.386834	2.3379	0.0193923	0.0449935	NAT8L
ENSG00000222849	1.13203	0.904094	1.11956	0.807543	0.419353	0.575088	RNA5SP21
ENSG00000161180	6.11789	0.903943	0.526817	1.71586	0.0861881	0.165535	CCDC116
ENSG00000261236	1072.63	0.90366	0.0568051	15.9081	5.57032e-57	1.49609e-55	BOP1
ENSG00000165972	0.635007	0.903168	1.83871	0.491196	0.623288	NA	CCDC38
ENSG00000111245	0.620448	0.903109	1.83693	0.491641	0.622973	NA	MYL2
ENSG00000229133	2.46687	0.90301	0.951854	0.948685	0.342781	0.497283	RPS7P4
ENSG00000119285	1860.8	0.902728	0.0492294	18.3372	4.18011e-75	1.5869e-73	HEATR1
ENSG00000224430	0.732354	0.902718	1.8253	0.49456	0.620911	0.750638	MKRN5P
ENSG00000250105	0.618892	0.902705	1.82491	0.494657	0.620842	NA	ENSG00000250105
ENSG00000280639	25.5756	0.902644	0.27206	3.31781	0.000907262	0.0026695	LINC02204
ENSG00000119946	1.21168	0.902542	1.2079	0.747199	0.454944	0.608776	CNNM1
ENSG00000178660	0.96844	0.902409	1.3553	0.665836	0.505516	0.653956	ARMC10P1
ENSG00000260747	3.69556	0.90231	0.739897	1.21951	0.222652	0.358803	ENSG00000260747
ENSG00000246448	0.695157	0.901986	1.80419	0.49994	0.617117	NA	ENSG00000246448
ENSG00000275709	1.66669	0.901781	1.25561	0.718202	0.472632	0.625276	ENSG00000275709
ENSG00000214820	5.78515	0.901047	0.575058	1.56688	0.117143	0.213701	MPRIPP1
ENSG00000266041	0.726072	0.900974	1.53686	0.586242	0.557713	0.699548	MIR4690
ENSG00000267676	0.772933	0.900619	1.76675	0.509759	0.61022	0.742259	THA1P
ENSG00000251550	7.82682	0.90059	0.480484	1.87434	0.0608839	0.123198	ENSG00000251550
ENSG00000232352	0.965986	0.899947	1.33949	0.671858	0.501674	0.650759	SEMA3B-AS1
ENSG00000125895	2.06826	0.899821	1.01783	0.88406	0.376664	0.532224	TMEM74B
ENSG00000196756	419.665	0.899797	0.0684042	13.1541	1.61133e-39	2.94756e-38	SNHG17
ENSG00000243742	55.7334	0.899583	0.192272	4.67869	2.88719e-06	1.14124e-05	RPLP0P2
ENSG00000242114	216.501	0.899228	0.0900415	9.98681	1.74088e-23	1.86859e-22	MTFP1
ENSG00000230732	0.896654	0.899029	1.48715	0.604532	0.54549	0.689363	ENSG00000230732
ENSG00000261596	2.0389	0.898609	0.903771	0.994288	0.320083	0.472809	ENSG00000261596
ENSG00000203761	134.394	0.898606	0.113739	7.90061	2.77532e-15	2.072e-14	MSTO2P
ENSG00000186710	1.06904	0.898578	1.71531	0.523857	0.600378	0.73436	CFAP73
ENSG00000267909	3.16828	0.89847	0.76972	1.16727	0.243102	0.383475	CCDC177
ENSG00000209702	1.10106	0.898326	1.33675	0.672022	0.50157	0.650667	SNORD41
ENSG00000263818	1.10636	0.898133	1.31682	0.682048	0.495208	0.645518	RDM1P5
ENSG00000162851	316.822	0.898109	0.0881183	10.1921	2.15125e-24	2.38358e-23	TFB2M
ENSG00000236105	0.843716	0.898035	1.44444	0.621719	0.534127	0.678732	PRELID3BP10
ENSG00000174225	0.959701	0.897809	1.69716	0.529008	0.5968	0.73138	ARL13A
ENSG00000245750	0.80342	0.897561	1.69138	0.530667	0.59565	0.730294	DRAIC
ENSG00000273568	19.7452	0.897145	0.307432	2.91819	0.00352074	0.00948447	ENSG00000273568
ENSG00000197442	287.912	0.897138	0.0814458	11.0152	3.22993e-28	4.14934e-27	MAP3K5
ENSG00000268081	1.04315	0.89695	1.67757	0.534671	0.592877	0.727892	ENSG00000268081
ENSG00000197780	714.198	0.896668	0.0632371	14.1795	1.22791e-45	2.59713e-44	TAF13
ENSG00000161653	59.3873	0.896627	0.168091	5.33416	9.59878e-08	4.33776e-07	NAGS
ENSG00000274492	0.513682	0.895593	3.9471	0.226899	0.820502	NA	ENSG00000274492
ENSG00000168329	0.464033	0.89548	3.70467	0.241716	0.809	NA	CX3CR1
ENSG00000026508	13479.8	0.895416	0.0231214	38.7267	0	0	CD44
ENSG00000263535	6.51591	0.895343	0.538231	1.66349	0.096214	0.181582	AK4P1
ENSG00000153012	0.183584	0.895336	3.45316	0.25928	0.795419	NA	LGI2
ENSG00000238964	0.183584	0.895336	3.45316	0.25928	0.795419	NA	RNU7-125P
ENSG00000246022	0.187545	0.895317	3.42706	0.261249	0.7939	NA	ALDH1L1-AS2
ENSG00000227541	0.20291	0.895242	3.33206	0.268675	0.788179	NA	SFR1P1
ENSG00000267729	0.233551	0.894769	2.89995	0.308546	0.757667	NA	ENSG00000267729
ENSG00000273587	0.234957	0.894761	2.89425	0.309152	0.757206	NA	SNORA78
ENSG00000091409	692.634	0.894725	0.0650578	13.7528	4.90123e-43	9.68351e-42	ITGA6
ENSG00000188660	0.24287	0.894716	2.86303	0.312506	0.754656	NA	LINC00319
ENSG00000270983	0.246602	0.894694	2.84881	0.314059	0.753476	NA	ENSG00000270983
ENSG00000224982	1.36541	0.894678	1.01379	0.88251	0.377501	0.532884	TMEM233
ENSG00000277411	0.251241	0.894668	2.83156	0.315963	0.75203	NA	ENSG00000277411
ENSG00000257622	8.53612	0.894144	0.461735	1.93649	0.0528082	0.108657	ENSG00000257622
ENSG00000140465	8.15072	0.894085	0.519492	1.72107	0.0852374	0.16393	CYP1A1
ENSG00000262712	10.7273	0.894018	0.40818	2.19026	0.0285056	0.0633045	ENSG00000262712
ENSG00000227201	0.294014	0.894013	2.50348	0.357108	0.721011	NA	CNN2P1
ENSG00000102387	16.5107	0.89393	0.317751	2.81331	0.0049035	0.0128594	TAF7L
ENSG00000018236	0.321274	0.893862	2.44727	0.365249	0.714926	NA	CNTN1
ENSG00000228906	6.24489	0.893807	0.534779	1.67136	0.0946509	0.179103	ENSG00000228906
ENSG00000217770	0.34618	0.893753	2.41005	0.370844	0.710754	NA	FEM1AP3
ENSG00000258537	0.356678	0.893718	2.39838	0.372634	0.709421	NA	FRMD6-AS2
ENSG00000263618	1.11429	0.89366	1.22502	0.729506	0.465692	0.618897	ENSG00000263618
ENSG00000206754	15.0759	0.893291	0.339079	2.63446	0.00842711	0.0211338	SNORD101
ENSG00000197183	1295.1	0.893287	0.0429813	20.7831	6.15045e-96	3.27411e-94	NOL4L
ENSG00000224725	0.351894	0.893192	2.24822	0.397288	0.691155	NA	CEP57L1P1
ENSG00000234961	11.9126	0.893132	0.389286	2.29428	0.0217745	0.0499531	ENSG00000234961
ENSG00000214012	0.367218	0.893097	2.22515	0.401366	0.688151	NA	KRT18P38
ENSG00000254288	0.388253	0.893	2.20244	0.405458	0.685141	NA	ENSG00000254288
ENSG00000125459	468.586	0.892917	0.0637085	14.0157	1.2501e-44	2.57062e-43	MSTO1
ENSG00000268047	0.429413	0.892855	2.17095	0.411274	0.680871	NA	ENSG00000268047
ENSG00000231877	0.438504	0.892803	2.15996	0.413343	0.679355	NA	ENSG00000231877
ENSG00000085840	72.8113	0.892531	0.156082	5.71836	1.07558e-08	5.25998e-08	ORC1
ENSG00000234604	1.18394	0.89252	1.13334	0.787513	0.430982	0.586283	ENSG00000234604
ENSG00000170683	0.546613	0.892517	2.10396	0.424207	0.671415	NA	OR10A3
ENSG00000197461	1145.24	0.892322	0.053505	16.6774	1.91515e-62	5.78674e-61	PDGFA
ENSG00000230750	0.415591	0.892313	2.06737	0.431617	0.66602	NA	SDAD1P2
ENSG00000256037	0.423333	0.892268	2.05975	0.433192	0.664876	NA	MRPL40P1
ENSG00000235271	0.432624	0.892258	2.058	0.433555	0.664611	NA	ENSG00000235271
ENSG00000237152	0.439727	0.892188	2.04639	0.435982	0.66285	NA	ENSG00000237152
ENSG00000278153	0.450902	0.892122	2.03569	0.438242	0.661211	NA	ENSG00000278153
ENSG00000280277	0.509759	0.891963	2.01129	0.443478	0.65742	NA	ENSG00000280277
ENSG00000204183	0.51103	0.891827	1.99111	0.447905	0.654222	NA	GDF5OS
ENSG00000166226	4414.14	0.891789	0.0320728	27.8051	3.75909e-170	4.86607e-168	CCT2
ENSG00000166592	35.896	0.891115	0.272633	3.26855	0.001081	0.00315057	RRAD
ENSG00000171453	438.773	0.890951	0.0647717	13.7552	4.73721e-43	9.36725e-42	POLR1C
ENSG00000240132	1.06103	0.890823	1.37307	0.648781	0.51648	0.663677	ETF1P2
ENSG00000240216	0.731541	0.890733	1.85769	0.479484	0.631594	0.759523	CPHL1P
ENSG00000269867	0.820125	0.890703	1.85465	0.480253	0.631047	0.759212	ENSG00000269867
ENSG00000229659	10.8034	0.89064	0.42454	2.09789	0.0359145	0.0774772	RPL26P6
ENSG00000279302	0.726767	0.890521	1.8362	0.48498	0.62769	0.756441	ENSG00000279302
ENSG00000149564	12.4477	0.890492	0.363831	2.44754	0.0143834	0.0342992	ESAM
ENSG00000209480	6.47381	0.890348	0.554745	1.60497	0.108501	0.200787	SNORD83B
ENSG00000006451	1521.7	0.890225	0.045839	19.4207	5.15824e-84	2.29256e-82	RALA
ENSG00000139668	1301.27	0.889741	0.0438492	20.2909	1.54586e-91	7.70943e-90	WDFY2
ENSG00000238072	7.92121	0.889233	0.520655	1.70791	0.0876528	0.16794	ENSG00000238072
ENSG00000135525	12.5805	0.889203	0.41092	2.16393	0.0304695	0.0670499	MAP7
ENSG00000274031	1.01284	0.889081	1.3589	0.654264	0.512942	0.660406	ENSG00000274031
ENSG00000232907	3.92006	0.889	0.756962	1.17443	0.240222	0.38016	DLGAP4-AS1
ENSG00000281859	5.8339	0.888721	0.590023	1.50625	0.132004	0.23563	SNORD38B
ENSG00000261235	1.0098	0.888717	1.38871	0.63996	0.522199	0.668379	ENSG00000261235
ENSG00000225342	1.06127	0.888684	1.29805	0.684628	0.493579	0.644171	LRRK2-DT
ENSG00000124275	627.548	0.888499	0.0618478	14.3659	8.4713e-47	1.84785e-45	MTRR
ENSG00000169946	31.2298	0.887788	0.23197	3.82716	0.000129628	0.000427385	ZFPM2
ENSG00000137547	950.12	0.887772	0.0503406	17.6353	1.32001e-69	4.5253e-68	MRPL15
ENSG00000237977	1.22237	0.887598	1.24711	0.711726	0.476635	0.628851	EIF4HP2
ENSG00000267570	1.87557	0.887593	1.20778	0.734895	0.462404	0.615836	STK25P1
ENSG00000108342	0.823374	0.887517	1.40981	0.629531	0.529001	0.6741	CSF3
ENSG00000243414	485.235	0.887221	0.0634664	13.9794	2.0831e-44	4.26505e-43	TICAM2
ENSG00000163357	0.730066	0.887077	1.81868	0.48776	0.62572	0.754604	DCST1
ENSG00000275939	0.63913	0.887076	1.83567	0.483243	0.628923	NA	ENSG00000275939
ENSG00000105679	0.851307	0.887076	1.70002	0.521802	0.601808	0.735274	GAPDHS
ENSG00000248374	0.488924	0.887076	2.02184	0.438747	0.660845	NA	ENSG00000248374
ENSG00000236319	0.558984	0.887076	1.88778	0.469904	0.638423	NA	ENSG00000236319
ENSG00000223540	0.48362	0.887076	1.91956	0.462124	0.643992	NA	RPS15AP5
ENSG00000262533	0.670855	0.887076	1.79289	0.494775	0.620759	NA	ENSG00000262533
ENSG00000234210	0.57796	0.887075	1.89026	0.469288	0.638864	NA	ENSG00000234210
ENSG00000271321	0.362136	0.887075	2.10121	0.422174	0.672898	NA	CTAGE6
ENSG00000260037	0.662529	0.887075	1.84682	0.480325	0.630996	NA	ENSG00000260037
ENSG00000269964	0.534764	0.887075	1.94941	0.455049	0.649074	NA	MEI4
ENSG00000228415	0.720628	0.887075	1.82946	0.484883	0.627759	0.756447	PTMAP1
ENSG00000271963	0.492123	0.887075	1.99199	0.445321	0.656088	NA	ENSG00000271963
ENSG00000227308	0.332589	0.887074	2.2416	0.395732	0.692303	NA	LINC02832
ENSG00000228830	0.539777	0.887074	1.92416	0.46102	0.644784	NA	ENSG00000228830
ENSG00000273769	0.445367	0.887074	2.03598	0.435699	0.663055	NA	ENSG00000273769
ENSG00000233018	0.555374	0.887074	1.96355	0.451771	0.651434	NA	ENSG00000233018
ENSG00000201164	0.497408	0.887074	2.00716	0.441954	0.658522	NA	RNU4-36P
ENSG00000279168	0.36967	0.887074	2.10573	0.421267	0.67356	NA	ENSG00000279168
ENSG00000188886	0.424638	0.887074	2.05227	0.43224	0.665567	NA	ASTL
ENSG00000237721	0.496815	0.887074	2.01294	0.440687	0.65944	NA	ENSG00000237721
ENSG00000243504	0.319841	0.887074	2.26418	0.391786	0.695216	NA	RPS23P1
ENSG00000204710	0.412582	0.887074	2.06219	0.430162	0.667078	NA	SPDYC
ENSG00000189030	0.432307	0.887074	2.05303	0.43208	0.665683	NA	VHLL
ENSG00000101197	0.503007	0.887074	2.00222	0.443046	0.657732	NA	BIRC7
ENSG00000231485	0.344247	0.887074	2.13273	0.415934	0.677458	NA	ENSG00000231485
ENSG00000260209	0.442065	0.887074	2.05005	0.432708	0.665227	NA	ENSG00000260209
ENSG00000239920	0.556511	0.887074	1.98633	0.446588	0.655172	NA	ENSG00000239920
ENSG00000253632	0.496018	0.887074	2.00706	0.441976	0.658507	NA	ENSG00000253632
ENSG00000153266	0.45296	0.887074	2.05063	0.432586	0.665315	NA	FEZF2
ENSG00000226856	0.465744	0.887074	2.02478	0.43811	0.661307	NA	THORLNC
ENSG00000233319	0.546	0.887074	1.98406	0.447099	0.654803	NA	PPIAP32
ENSG00000218069	0.450463	0.887074	2.05549	0.431562	0.66606	NA	RSL24D1P1
ENSG00000248994	0.375396	0.887074	2.1963	0.403895	0.68629	NA	ENSG00000248994
ENSG00000278954	0.496208	0.887073	2.01759	0.43967	0.660176	NA	ENSG00000278954
ENSG00000214108	0.402709	0.887073	2.1802	0.406877	0.684098	NA	TPT1P5
ENSG00000165863	0.446266	0.887073	2.22194	0.399234	0.689721	NA	C10orf82
ENSG00000259336	0.504259	0.887073	2.02579	0.437889	0.661466	NA	ENSG00000259336
ENSG00000213128	0.556744	0.887073	1.99068	0.445613	0.655877	NA	RPL32P31
ENSG00000234450	0.321614	0.887073	2.27491	0.389938	0.696582	NA	ENSG00000234450
ENSG00000277978	0.332738	0.887073	2.26835	0.391065	0.695749	NA	ENSG00000277978
ENSG00000121858	0.526782	0.887073	2.02798	0.437417	0.661809	NA	TNFSF10
ENSG00000142677	0.349376	0.887073	2.22986	0.397815	0.690767	NA	IL22RA1
ENSG00000253923	0.588004	0.887073	1.97922	0.448194	0.654013	NA	ENSG00000253923
ENSG00000227177	0.326618	0.887073	2.27096	0.390616	0.696081	NA	AIMP1P2
ENSG00000244378	0.359393	0.887073	2.22618	0.398473	0.690282	NA	RPS2P45
ENSG00000260790	0.512732	0.887073	2.08646	0.425157	0.670722	NA	ENSG00000260790
ENSG00000137648	0.462633	0.887073	2.13497	0.415497	0.677778	NA	TMPRSS4
ENSG00000254671	0.452704	0.887073	2.14115	0.414297	0.678656	NA	ENSG00000254671
ENSG00000279430	0.429239	0.887072	2.27786	0.389432	0.696956	NA	ENSG00000279430
ENSG00000183644	0.309369	0.887072	2.30107	0.385504	0.699864	NA	C11orf88
ENSG00000224083	0.318644	0.887072	2.29135	0.387139	0.698653	NA	MTCO1P11
ENSG00000235076	0.318644	0.887072	2.29135	0.387139	0.698653	NA	GAPDHP52
ENSG00000265282	0.428501	0.887072	2.16025	0.410635	0.681341	NA	ENSG00000265282
ENSG00000200419	0.378259	0.887072	2.31843	0.382617	0.702004	NA	ENSG00000200419
ENSG00000229814	0.313882	0.887072	2.30166	0.385405	0.699937	NA	RPL35AP21
ENSG00000220666	0.438624	0.887072	2.15496	0.411642	0.680602	NA	RCC2P7
ENSG00000274765	0.373175	0.887072	2.22084	0.399431	0.689575	NA	ENSG00000274765
ENSG00000213117	0.436882	0.887072	2.1575	0.411158	0.680957	NA	ENSG00000213117
ENSG00000261823	0.43794	0.887072	2.15684	0.411282	0.680865	NA	ENSG00000261823
ENSG00000007350	0.38146	0.887072	2.2179	0.399961	0.689185	NA	TKTL1
ENSG00000212329	0.305883	0.887072	2.31201	0.383679	0.701216	NA	RNU6-316P
ENSG00000236018	0.304048	0.887072	2.31417	0.383323	0.70148	NA	ENSG00000236018
ENSG00000273041	0.302039	0.887072	2.32551	0.381453	0.702867	NA	ATF4P2
ENSG00000259783	0.30314	0.887072	2.31785	0.382714	0.701932	NA	LINC02259
ENSG00000224397	0.364026	0.887072	2.23429	0.397026	0.691348	NA	SMIM25
ENSG00000198883	0.365044	0.887072	2.23361	0.397146	0.691259	NA	PNMA5
ENSG00000280890	0.425458	0.887072	2.18023	0.406871	0.684103	NA	ELDR
ENSG00000249930	0.307935	0.887072	2.31667	0.382909	0.701787	NA	ENSG00000249930
ENSG00000240480	0.370247	0.887072	2.23361	0.397146	0.69126	NA	RPL29P2
ENSG00000230174	0.302101	0.887072	2.32179	0.382064	0.702414	NA	LINC01149
ENSG00000234919	0.345103	0.887072	2.25427	0.393507	0.693945	NA	LINC01827
ENSG00000243468	0.496985	0.887072	2.13882	0.414748	0.678326	NA	INGX
ENSG00000229107	0.360903	0.887072	2.24452	0.395217	0.692683	NA	ABHD17AP4
ENSG00000251221	0.523781	0.887072	2.10598	0.421215	0.673598	NA	LINC01337
ENSG00000070193	0.522022	0.887072	2.11128	0.420158	0.67437	NA	FGF10
ENSG00000251815	0.515504	0.887071	2.21393	0.400677	0.688658	NA	SNORD116-26
ENSG00000219146	0.44643	0.887071	2.26618	0.391439	0.695473	NA	RPS4XP8
ENSG00000264023	0.309094	0.887071	2.44645	0.362595	0.716907	NA	ENSG00000264023
ENSG00000242829	0.587714	0.887071	2.08232	0.426002	0.670106	NA	RPS26P21
ENSG00000137707	0.310837	0.887071	2.45896	0.36075	0.718286	NA	BTG4
ENSG00000236153	0.262557	0.887071	2.55683	0.346941	0.728636	NA	ENSG00000236153
ENSG00000147596	0.2678	0.887071	2.55096	0.34774	0.728035	NA	PRDM14
ENSG00000253507	0.264874	0.887071	2.55676	0.346951	0.728628	NA	ENSG00000253507
ENSG00000181322	0.290833	0.887071	2.49147	0.356043	0.721808	NA	NME9
ENSG00000278910	0.275558	0.887071	2.53221	0.350315	0.726102	NA	BANCR
ENSG00000263424	0.323099	0.88707	2.43973	0.363593	0.716162	NA	ENSG00000263424
ENSG00000120068	0.267332	0.88707	2.54871	0.348046	0.727805	NA	HOXB8
ENSG00000254873	0.27368	0.88707	2.54026	0.349204	0.726936	NA	ENSG00000254873
ENSG00000256751	0.323282	0.88707	2.44186	0.363277	0.716398	NA	PLBD1-AS1
ENSG00000219776	0.265739	0.88707	2.55388	0.347342	0.728334	NA	RPL21P67
ENSG00000123364	0.257629	0.88707	2.57799	0.344094	0.730776	NA	HOXC13
ENSG00000274252	0.319083	0.88707	2.44939	0.36216	0.717233	NA	GGTLC3
ENSG00000240311	0.329606	0.88707	2.43875	0.36374	0.716052	NA	ENSG00000240311
ENSG00000265359	0.266829	0.88707	2.55458	0.347247	0.728406	NA	ENSG00000265359
ENSG00000157093	0.261828	0.88707	2.56455	0.345897	0.72942	NA	LYZL4
ENSG00000217824	0.262996	0.88707	2.56178	0.346271	0.729139	NA	SNRPEP6
ENSG00000256276	0.256357	0.88707	2.58356	0.343352	0.731334	NA	ENSG00000256276
ENSG00000242537	0.249808	0.88707	2.59528	0.341802	0.7325	NA	MRE11P1
ENSG00000233786	0.260996	0.88707	2.56699	0.345568	0.729667	NA	CDC27P1
ENSG00000233852	0.315933	0.88707	2.45689	0.361055	0.718059	NA	ENSG00000233852
ENSG00000207993	0.381214	0.88707	2.37623	0.37331	0.708918	NA	MIR134
ENSG00000277745	0.270919	0.88707	2.55169	0.347641	0.72811	NA	H2AB3
ENSG00000255622	0.267344	0.88707	2.55794	0.34679	0.728749	NA	PCDHB17P
ENSG00000251173	0.309648	0.88707	2.46584	0.359743	0.719039	NA	UCHL1-AS1
ENSG00000240477	0.259403	0.88707	2.57136	0.34498	0.730109	NA	ENSG00000240477
ENSG00000225018	0.262768	0.88707	2.56695	0.345573	0.729663	NA	ENSG00000225018
ENSG00000232316	0.458464	0.88707	2.26335	0.391929	0.695111	NA	LINC02518
ENSG00000233893	0.257567	0.88707	2.57683	0.344249	0.730659	NA	EZR-AS1
ENSG00000254455	0.257567	0.88707	2.57683	0.344249	0.730659	NA	HIGD1AP10
ENSG00000070031	0.250425	0.88707	2.59998	0.341184	0.732965	NA	SCT
ENSG00000224003	0.256585	0.88707	2.5801	0.343812	0.730988	NA	YES1P1
ENSG00000238055	0.330903	0.88707	2.44546	0.362741	0.716798	NA	ENSG00000238055
ENSG00000240627	0.259586	0.88707	2.57346	0.3447	0.73032	NA	ENSG00000240627
ENSG00000109158	0.257492	0.88707	2.57801	0.344091	0.730778	NA	GABRA4
ENSG00000224533	0.257492	0.88707	2.57801	0.344091	0.730778	NA	TMLHE-AS1
ENSG00000280427	0.24894	0.88707	2.60335	0.340742	0.733298	NA	ENSG00000280427
ENSG00000255606	0.309945	0.88707	2.47023	0.359105	0.719517	NA	ENSG00000255606
ENSG00000232043	0.261903	0.88707	2.57068	0.345072	0.73004	NA	ENSG00000232043
ENSG00000254236	0.250853	0.88707	2.6004	0.341129	0.733007	NA	ENSG00000254236
ENSG00000259118	0.318155	0.88707	2.46095	0.360458	0.718505	NA	ENSG00000259118
ENSG00000235077	0.259574	0.88707	2.57564	0.344408	0.730539	NA	ENSG00000235077
ENSG00000213455	0.26184	0.88707	2.5738	0.344653	0.730355	NA	PPIAP82
ENSG00000259982	0.255175	0.88707	2.58428	0.343257	0.731405	NA	CDC37P1
ENSG00000237784	0.263098	0.88707	2.57394	0.344635	0.730369	NA	ENSG00000237784
ENSG00000152592	0.263098	0.88707	2.57394	0.344635	0.730369	NA	DMP1
ENSG00000246211	0.25299	0.88707	2.59166	0.342279	0.732141	NA	P4HA3-AS1
ENSG00000149735	0.255917	0.88707	2.58658	0.342951	0.731635	NA	GPHA2
ENSG00000257663	0.250916	0.88707	2.59617	0.341685	0.732588	NA	ENSG00000257663
ENSG00000122735	0.256432	0.88707	2.58571	0.343066	0.731549	NA	DNAI1
ENSG00000170858	0.299226	0.88707	2.49148	0.356041	0.72181	NA	LILRP2
ENSG00000227857	0.251156	0.88707	2.59636	0.341658	0.732608	NA	ENSG00000227857
ENSG00000242756	0.249957	0.88707	2.60924	0.339972	0.733877	NA	RHOT1P3
ENSG00000220695	0.310911	0.88707	2.4772	0.358093	0.720273	NA	ENSG00000220695
ENSG00000202400	0.251144	0.88707	2.59736	0.341527	0.732707	NA	SNORD82
ENSG00000233926	0.300404	0.88707	2.49132	0.356064	0.721792	NA	ENSG00000233926
ENSG00000233725	0.287392	0.88707	2.50946	0.35349	0.723721	NA	NRAD1
ENSG00000249085	0.249671	0.88707	2.60124	0.341019	0.73309	NA	ENSG00000249085
ENSG00000103355	0.249671	0.88707	2.60124	0.341019	0.73309	NA	PRSS33
ENSG00000261291	0.253174	0.88707	2.59493	0.341847	0.732466	NA	ENSG00000261291
ENSG00000260505	0.322899	0.88707	2.46488	0.359884	0.718934	NA	ENSG00000260505
ENSG00000253555	0.322899	0.88707	2.46488	0.359884	0.718934	NA	ENSG00000253555
ENSG00000148965	0.243609	0.88707	2.62339	0.338138	0.735259	NA	SAA4
ENSG00000218792	0.254596	0.88707	2.59543	0.341782	0.732515	NA	HSPD1P16
ENSG00000126856	0.240866	0.887069	2.62979	0.337315	0.735879	NA	PRDM7
ENSG00000254884	0.257339	0.887069	2.59094	0.342373	0.73207	NA	PRR13P2
ENSG00000168754	0.38402	0.887069	2.37095	0.374142	0.708299	NA	FAM178B
ENSG00000278041	0.24958	0.887069	2.60392	0.340667	0.733355	NA	ENSG00000278041
ENSG00000216031	0.283691	0.887069	2.519	0.352151	0.724725	NA	MIR298
ENSG00000267631	0.246654	0.887069	2.61052	0.339806	0.734003	NA	CGB1
ENSG00000231993	0.246654	0.887069	2.61052	0.339806	0.734003	NA	EP300-AS1
ENSG00000282012	0.366186	0.887069	2.38687	0.371646	0.710156	NA	ENSG00000282012
ENSG00000214514	0.250197	0.887069	2.60605	0.340388	0.733564	NA	KRT42P
ENSG00000234756	0.245786	0.887069	2.61425	0.33932	0.734369	NA	LINC02621
ENSG00000267062	0.305307	0.887069	2.48433	0.357067	0.721042	NA	ENSG00000267062
ENSG00000273248	0.282891	0.887069	2.52369	0.351497	0.725216	NA	ENSG00000273248
ENSG00000224809	0.250185	0.887069	2.60903	0.339999	0.733857	NA	BEND3P2
ENSG00000254928	0.362118	0.887069	2.39529	0.370339	0.71113	NA	ENSG00000254928
ENSG00000244226	0.243911	0.887069	2.61933	0.338663	0.734864	NA	ILF2P1
ENSG00000282961	0.292794	0.887069	2.51079	0.353303	0.723861	NA	PRNCR1
ENSG00000250202	0.24831	0.887069	2.61198	0.339616	0.734146	NA	ENSG00000250202
ENSG00000185056	0.243899	0.887069	2.62033	0.338533	0.734961	NA	C5orf47
ENSG00000215914	0.378134	0.887069	2.38604	0.371775	0.71006	NA	MMP23A
ENSG00000277043	0.247454	0.887069	2.61469	0.339264	0.734411	NA	EEF1A1P42
ENSG00000258012	0.240352	0.887069	2.63049	0.337225	0.735947	NA	ENSG00000258012
ENSG00000151790	0.354604	0.887069	2.40396	0.369004	0.712125	NA	TDO2
ENSG00000264739	0.243683	0.887069	2.62557	0.337858	0.73547	NA	ENSG00000264739
ENSG00000277713	0.3065	0.887069	2.49317	0.355799	0.721991	NA	MIR6856
ENSG00000267115	0.293866	0.887069	2.51206	0.353124	0.723995	NA	ENSG00000267115
ENSG00000186910	0.242815	0.887069	2.62839	0.337495	0.735744	NA	SERPINA11
ENSG00000273851	0.242815	0.887069	2.62839	0.337495	0.735744	NA	ENSG00000273851
ENSG00000215283	0.369391	0.887069	2.39539	0.370323	0.711142	NA	HMGB3P24
ENSG00000272079	0.237965	0.887069	2.63917	0.336116	0.736783	NA	ENSG00000272079
ENSG00000227120	0.237563	0.887069	2.64028	0.335975	0.736889	NA	ENSG00000227120
ENSG00000272321	0.245724	0.887069	2.62698	0.337677	0.735607	NA	ENSG00000272321
ENSG00000254636	0.369919	0.887069	2.39697	0.370079	0.711323	NA	ARMS2
ENSG00000235325	0.338126	0.887069	2.43564	0.364204	0.715706	NA	ENSG00000235325
ENSG00000270540	0.233107	0.887069	2.65499	0.334114	0.738294	NA	ENSG00000270540
ENSG00000213973	0.233107	0.887069	2.65499	0.334114	0.738294	NA	ZNF99
ENSG00000198759	0.232924	0.887069	2.65516	0.334093	0.73831	NA	EGFL6
ENSG00000233198	0.236479	0.887069	2.64945	0.334812	0.737767	NA	RNF224
ENSG00000226677	0.236479	0.887069	2.64945	0.334812	0.737767	NA	IGBP1P1
ENSG00000277632	0.233285	0.887069	2.65753	0.333795	0.738534	NA	CCL3
ENSG00000275646	0.282263	0.887068	2.54024	0.349207	0.726934	NA	ENSG00000275646
ENSG00000261026	0.278841	0.887068	2.55	0.347869	0.727938	NA	ENSG00000261026
ENSG00000259631	0.266967	0.887067	2.77899	0.319205	0.749571	NA	ENSG00000259631
ENSG00000228668	0.265483	0.887067	2.78267	0.318783	0.749891	NA	TRGV5P
ENSG00000283338	0.258146	0.887067	2.80133	0.316659	0.751502	NA	ENSG00000283338
ENSG00000261245	0.260463	0.887067	2.80004	0.316804	0.751392	NA	ENSG00000261245
ENSG00000225180	0.258537	0.887067	2.8052	0.316223	0.751834	NA	PVALEF
ENSG00000214659	0.217366	0.887067	2.93938	0.301787	0.762814	NA	KRT8P26
ENSG00000163885	0.255568	0.887067	2.81306	0.315339	0.752504	NA	CFAP100
ENSG00000064195	0.254127	0.887066	2.8169	0.314909	0.752831	NA	DLX3
ENSG00000114757	0.252642	0.887066	2.82093	0.314459	0.753172	NA	PEX5L
ENSG00000232873	0.252642	0.887066	2.82093	0.314459	0.753172	NA	RPL23AP93
ENSG00000228820	0.288155	0.887066	2.72335	0.325727	0.744631	NA	RPSAP1
ENSG00000278445	0.254219	0.887066	2.8232	0.314206	0.753365	NA	ENSG00000278445
ENSG00000267315	0.211862	0.887066	2.96468	0.299211	0.764779	NA	ENSG00000267315
ENSG00000230360	0.251293	0.887066	2.83119	0.313319	0.754038	NA	DDX10P2
ENSG00000280334	0.261172	0.887066	2.81077	0.315595	0.75231	NA	ENSG00000280334
ENSG00000114654	0.211029	0.887066	2.96859	0.298817	0.76508	NA	EFCC1
ENSG00000274135	0.211029	0.887066	2.96859	0.298817	0.76508	NA	ENSG00000274135
ENSG00000278077	0.211029	0.887066	2.96859	0.298817	0.76508	NA	ENSG00000278077
ENSG00000140623	0.261766	0.887066	2.81119	0.315549	0.752345	NA	SEPTIN12
ENSG00000273816	0.246882	0.887066	2.84355	0.311957	0.755073	NA	ENSG00000273816
ENSG00000214999	0.259944	0.887066	2.8163	0.314976	0.75278	NA	ENSG00000214999
ENSG00000188505	0.24905	0.887066	2.84024	0.31232	0.754797	NA	NCCRP1
ENSG00000273499	0.261978	0.887066	2.80183	0.316603	0.751545	NA	ENSG00000273499
ENSG00000258711	0.261978	0.887066	2.80183	0.316603	0.751545	NA	ENSG00000258711
ENSG00000232810	0.261071	0.887066	2.80496	0.316249	0.751814	NA	TNF
ENSG00000262211	0.251866	0.887066	2.83587	0.312802	0.754431	NA	ENSG00000262211
ENSG00000231613	0.209607	0.887066	2.97966	0.297707	0.765927	NA	ENSG00000231613
ENSG00000166523	0.209607	0.887066	2.97966	0.297707	0.765927	NA	CLEC4E
ENSG00000225798	0.206681	0.887066	2.98961	0.296716	0.766684	NA	ENSG00000225798
ENSG00000236886	0.206453	0.887066	2.99049	0.296629	0.76675	NA	ENSG00000236886
ENSG00000239200	0.206453	0.887066	2.99049	0.296629	0.76675	NA	RPL22P20
ENSG00000009694	0.205525	0.887066	2.99501	0.296181	0.767092	NA	TENM1
ENSG00000226172	0.252249	0.887066	2.83267	0.313156	0.754162	NA	ENSG00000226172
ENSG00000205549	0.204617	0.887066	2.99947	0.295741	0.767428	NA	C9orf92
ENSG00000279878	0.255567	0.887066	2.82431	0.314082	0.753459	NA	ENSG00000279878
ENSG00000228417	0.255567	0.887066	2.82431	0.314082	0.753459	NA	ENSG00000228417
ENSG00000259672	0.204041	0.887065	3.00231	0.295461	0.767642	NA	ENSG00000259672
ENSG00000267056	0.204041	0.887065	3.00231	0.295461	0.767642	NA	ENSG00000267056
ENSG00000152583	0.20371	0.887065	3.00395	0.2953	0.767765	NA	SPARCL1
ENSG00000261679	0.20371	0.887065	3.00395	0.2953	0.767765	NA	ATP5PDP1
ENSG00000258068	0.267383	0.887065	2.80796	0.315911	0.75207	NA	ENSG00000258068
ENSG00000224911	0.201177	0.887065	3.01684	0.294038	0.768729	NA	ENSG00000224911
ENSG00000233278	0.308912	0.887065	2.69534	0.32911	0.742072	NA	RPS26P2
ENSG00000277911	0.200345	0.887065	3.02002	0.293729	0.768965	NA	ENSG00000277911
ENSG00000271670	0.200949	0.887065	3.01776	0.293948	0.768797	NA	ENSG00000271670
ENSG00000279414	0.200949	0.887065	3.01776	0.293948	0.768797	NA	ENSG00000279414
ENSG00000261192	0.251065	0.887065	2.84059	0.312282	0.754826	NA	RNF126P1
ENSG00000225750	0.200117	0.887065	3.02198	0.293538	0.769111	NA	ENSG00000225750
ENSG00000159650	0.200117	0.887065	3.02198	0.293538	0.769111	NA	UROC1
ENSG00000254974	0.200117	0.887065	3.02198	0.293538	0.769111	NA	ENSG00000254974
ENSG00000254813	0.206391	0.887065	3.00425	0.295271	0.767787	NA	ENSG00000254813
ENSG00000280412	0.206391	0.887065	3.00425	0.295271	0.767787	NA	ENSG00000280412
ENSG00000231680	0.254646	0.887065	2.83849	0.312513	0.754651	NA	LINC02723
ENSG00000275519	0.249218	0.887065	2.84739	0.311536	0.755393	NA	MIR6804
ENSG00000244346	0.198632	0.887065	3.02956	0.292803	0.769673	NA	ENSG00000244346
ENSG00000168631	0.245496	0.887065	2.86865	0.309228	0.757148	NA	MUCL3
ENSG00000251045	0.198281	0.887065	3.03137	0.292629	0.769806	NA	SLC25A48-AS1
ENSG00000237629	0.198206	0.887065	3.03175	0.292591	0.769835	NA	UQCRHP2
ENSG00000224239	0.198206	0.887065	3.03175	0.292591	0.769835	NA	ENSG00000224239
ENSG00000251613	0.198206	0.887065	3.03175	0.292591	0.769835	NA	ENSG00000251613
ENSG00000171133	0.198206	0.887065	3.03175	0.292591	0.769835	NA	OR2K2
ENSG00000163817	0.197413	0.887065	3.03585	0.292196	0.770137	NA	SLC6A20
ENSG00000254677	0.197413	0.887065	3.03585	0.292196	0.770137	NA	OSBPL9P2
ENSG00000214961	0.197374	0.887065	3.03606	0.292177	0.770151	NA	ENSG00000214961
ENSG00000280693	0.197374	0.887065	3.03606	0.292177	0.770151	NA	SH3PXD2A-AS1
ENSG00000264864	0.197374	0.887065	3.03606	0.292177	0.770151	NA	MIR3613
ENSG00000240790	0.24926	0.887065	2.85186	0.311048	0.755764	NA	ENSG00000240790
ENSG00000256196	0.196796	0.887065	3.03906	0.291888	0.770372	NA	ENSG00000256196
ENSG00000259467	0.197767	0.887065	3.03605	0.292177	0.770151	NA	NDUFAF4P1
ENSG00000279592	0.197767	0.887065	3.03605	0.292177	0.770151	NA	ENSG00000279592
ENSG00000266767	0.197767	0.887065	3.03605	0.292177	0.770151	NA	ENSG00000266767
ENSG00000198502	0.195889	0.887065	3.04379	0.291434	0.770719	NA	HLA-DRB5
ENSG00000227437	0.195706	0.887065	3.04475	0.291342	0.77079	NA	RPS8P4
ENSG00000277265	0.194841	0.887065	3.04851	0.290983	0.771064	NA	RN7SL556P
ENSG00000228540	0.194841	0.887065	3.04851	0.290983	0.771064	NA	ENSG00000228540
ENSG00000270230	0.198343	0.887065	3.0374	0.292048	0.77025	NA	MTND6P22
ENSG00000267408	0.223605	0.887065	2.92924	0.302831	0.762018	NA	ENSG00000267408
ENSG00000280155	0.196859	0.887065	3.04305	0.291505	0.770665	NA	ENSG00000280155
ENSG00000257286	0.196859	0.887065	3.04305	0.291505	0.770665	NA	ENSG00000257286
ENSG00000265043	0.196859	0.887065	3.04305	0.291505	0.770665	NA	ENSG00000265043
ENSG00000202344	0.200887	0.887065	3.03151	0.292615	0.769817	NA	RN7SKP208
ENSG00000207646	0.200887	0.887065	3.03151	0.292615	0.769817	NA	MIR655
ENSG00000185518	0.200887	0.887065	3.03151	0.292615	0.769817	NA	SV2B
ENSG00000211997	0.193933	0.887065	3.05435	0.290426	0.77149	NA	MIR708
ENSG00000267231	0.193933	0.887065	3.05435	0.290426	0.77149	NA	ENSG00000267231
ENSG00000234478	0.193356	0.887065	3.05665	0.290208	0.771657	NA	ACBD3-AS1
ENSG00000275121	0.193356	0.887065	3.05665	0.290208	0.771657	NA	ENSG00000275121
ENSG00000233719	0.193356	0.887065	3.05665	0.290208	0.771657	NA	GOT2P3
ENSG00000270462	0.198144	0.887065	3.04148	0.291656	0.77055	NA	ENSG00000270462
ENSG00000248216	0.198144	0.887065	3.04148	0.291656	0.77055	NA	KCTD9P5
ENSG00000131914	0.240891	0.887065	2.87718	0.308311	0.757846	NA	LIN28A
ENSG00000111783	0.23184	0.887065	2.90994	0.304839	0.760488	NA	RFX4
ENSG00000260220	0.19387	0.887065	3.05445	0.290417	0.771497	NA	CCDC187
ENSG00000241188	0.193705	0.887065	3.05533	0.290333	0.771561	NA	RN7SL165P
ENSG00000106536	0.24094	0.887065	2.87974	0.308037	0.758055	NA	POU6F2
ENSG00000237664	0.192963	0.887064	3.05929	0.289957	0.771849	NA	LINC00316
ENSG00000255119	0.239456	0.887064	2.88553	0.307418	0.758525	NA	ENSG00000255119
ENSG00000235619	0.19187	0.887064	3.06517	0.289402	0.772274	NA	RPL36AP33
ENSG00000239705	0.19187	0.887064	3.06517	0.289402	0.772274	NA	ENSG00000239705
ENSG00000247416	0.19187	0.887064	3.06517	0.289402	0.772274	NA	ENSG00000247416
ENSG00000225111	0.191077	0.887064	3.06946	0.288997	0.772584	NA	ENSG00000225111
ENSG00000130561	0.191077	0.887064	3.06946	0.288997	0.772584	NA	SAG
ENSG00000228778	0.191077	0.887064	3.06946	0.288997	0.772584	NA	ENSG00000228778
ENSG00000239924	0.191026	0.887064	3.06974	0.28897	0.772604	NA	RPL29P22
ENSG00000225513	0.190962	0.887064	3.07009	0.288938	0.772629	NA	ENSG00000225513
ENSG00000260690	0.190962	0.887064	3.07009	0.288938	0.772629	NA	CYCSP39
ENSG00000170959	0.231077	0.887064	2.91463	0.304349	0.760862	NA	DCDC1
ENSG00000228398	0.190385	0.887064	3.07323	0.288643	0.772855	NA	HMGN2P25
ENSG00000259353	0.190385	0.887064	3.07323	0.288643	0.772855	NA	ENSG00000259353
ENSG00000237980	0.233152	0.887064	2.90613	0.305239	0.760184	NA	LINC02773
ENSG00000267151	0.192735	0.887064	3.06554	0.289366	0.772301	NA	MIR2117HG
ENSG00000281106	0.190202	0.887064	3.07423	0.288549	0.772927	NA	TMEM272
ENSG00000249263	0.190202	0.887064	3.07423	0.288549	0.772927	NA	PARP4P3
ENSG00000270435	0.190523	0.887064	3.07451	0.288522	0.772947	NA	ENSG00000270435
ENSG00000230079	0.189541	0.887064	3.07785	0.288209	0.773187	NA	STK24P1
ENSG00000186204	0.189541	0.887064	3.07785	0.288209	0.773187	NA	CYP4F12
ENSG00000275359	0.187596	0.887064	3.08781	0.287279	0.773898	NA	ENSG00000275359
ENSG00000236035	0.237737	0.887064	2.89595	0.306312	0.759367	NA	ENSG00000236035
ENSG00000238109	0.191139	0.887064	3.07546	0.288433	0.773016	NA	ENSG00000238109
ENSG00000281182	0.191139	0.887064	3.07546	0.288433	0.773016	NA	ENSG00000281182
ENSG00000244076	0.23477	0.887064	2.90319	0.305548	0.759948	NA	ENSG00000244076
ENSG00000207217	0.186387	0.887064	3.09358	0.286744	0.774308	NA	SNORA80D
ENSG00000187037	0.186387	0.887064	3.09358	0.286744	0.774308	NA	GPR141
ENSG00000120500	0.186387	0.887064	3.09358	0.286744	0.774308	NA	ARR3
ENSG00000254533	0.186387	0.887064	3.09358	0.286744	0.774308	NA	ENSG00000254533
ENSG00000229393	0.189654	0.887064	3.08154	0.287863	0.773451	NA	ENSG00000229393
ENSG00000261723	0.189654	0.887064	3.08154	0.287863	0.773451	NA	ENSG00000261723
ENSG00000214076	0.193642	0.887064	3.06907	0.289034	0.772556	NA	CPSF1P1
ENSG00000248757	0.187459	0.887064	3.08938	0.287134	0.77401	NA	LINC02115
ENSG00000145826	0.187368	0.887064	3.08988	0.287087	0.774046	NA	LECT2
ENSG00000223635	0.186728	0.887064	3.0937	0.286732	0.774317	NA	ENSG00000223635
ENSG00000219039	0.186728	0.887064	3.0937	0.286732	0.774317	NA	ENSG00000219039
ENSG00000224328	0.190899	0.887064	3.07981	0.288026	0.773327	NA	MDC1-AS1
ENSG00000253778	0.190899	0.887064	3.07981	0.288026	0.773327	NA	ENSG00000253778
ENSG00000130656	0.190899	0.887064	3.07981	0.288026	0.773327	NA	HBZ
ENSG00000205899	0.190899	0.887064	3.07981	0.288026	0.773327	NA	BHLHA9
ENSG00000199325	0.186112	0.887064	3.09639	0.286483	0.774508	NA	RNU4-39P
ENSG00000230829	0.186666	0.887064	3.09382	0.286722	0.774326	NA	ENSG00000230829
ENSG00000106410	0.186666	0.887064	3.09382	0.286722	0.774326	NA	NOBOX
ENSG00000258959	0.186666	0.887064	3.09382	0.286722	0.774326	NA	ENSG00000258959
ENSG00000229536	0.232251	0.887064	2.91438	0.304375	0.760842	NA	LINC02572
ENSG00000233536	0.186615	0.887064	3.0941	0.286695	0.774346	NA	ENSG00000233536
ENSG00000280285	0.1865	0.887064	3.09475	0.286635	0.774392	NA	ENSG00000280285
ENSG00000271983	0.1865	0.887064	3.09475	0.286635	0.774392	NA	ENSG00000271983
ENSG00000218109	0.184551	0.887064	3.10536	0.285656	0.775142	NA	KIRREL3-AS3
ENSG00000254707	0.183644	0.887064	3.10967	0.28526	0.775445	NA	ENSG00000254707
ENSG00000278594	0.183644	0.887064	3.10967	0.28526	0.775445	NA	ENSG00000278594
ENSG00000244482	0.183644	0.887064	3.10967	0.28526	0.775445	NA	LILRA6
ENSG00000250771	0.187231	0.887064	3.09567	0.28655	0.774457	NA	ENSG00000250771
ENSG00000273768	0.223833	0.887064	2.94519	0.301191	0.763269	NA	RNVU1-29
ENSG00000188620	0.184626	0.887064	3.10536	0.285655	0.775142	NA	HMX3
ENSG00000268714	0.184613	0.887064	3.10543	0.285649	0.775147	NA	ENSG00000268714
ENSG00000233440	0.225948	0.887064	2.93612	0.302121	0.76256	NA	HMGA1P6
ENSG00000225568	0.184037	0.887064	3.10873	0.285346	0.775379	NA	ENSG00000225568
ENSG00000231397	0.184037	0.887064	3.10873	0.285346	0.775379	NA	ENSG00000231397
ENSG00000100290	0.184037	0.887064	3.10873	0.285346	0.775379	NA	BIK
ENSG00000158014	0.183757	0.887064	3.11033	0.285199	0.775492	NA	SLC30A2
ENSG00000241723	0.183757	0.887064	3.11033	0.285199	0.775492	NA	ENSG00000241723
ENSG00000250622	0.183757	0.887064	3.11033	0.285199	0.775492	NA	ENSG00000250622
ENSG00000235813	0.183757	0.887064	3.11033	0.285199	0.775492	NA	ENSG00000235813
ENSG00000240919	0.183757	0.887064	3.11033	0.285199	0.775492	NA	ENSG00000240919
ENSG00000268799	0.182958	0.887064	3.11494	0.284777	0.775815	NA	H3Y2
ENSG00000182747	0.182958	0.887064	3.11494	0.284777	0.775815	NA	SLC35D3
ENSG00000274775	0.182958	0.887064	3.11494	0.284777	0.775815	NA	ENSG00000274775
ENSG00000240554	0.182958	0.887064	3.11494	0.284777	0.775815	NA	RPL7AP58
ENSG00000232913	0.182958	0.887064	3.11494	0.284777	0.775815	NA	PLCE1-AS2
ENSG00000282511	0.180883	0.887063	3.12522	0.283841	0.776533	NA	CLUHP10
ENSG00000258509	0.180883	0.887063	3.12522	0.283841	0.776533	NA	ENSG00000258509
ENSG00000267079	0.180883	0.887063	3.12522	0.283841	0.776533	NA	ENSG00000267079
ENSG00000006071	0.183318	0.887063	3.11488	0.284782	0.775811	NA	ABCC8
ENSG00000263464	0.219555	0.887063	2.96391	0.299288	0.76472	NA	PPIAL4C
ENSG00000143858	0.180392	0.887063	3.12911	0.283487	0.776803	NA	SYT2
ENSG00000235151	0.180392	0.887063	3.12911	0.283487	0.776803	NA	ENSG00000235151
ENSG00000237631	0.180392	0.887063	3.12911	0.283487	0.776803	NA	ENSG00000237631
ENSG00000167194	0.180392	0.887063	3.12911	0.283487	0.776803	NA	C16orf92
ENSG00000279833	0.180392	0.887063	3.12911	0.283487	0.776803	NA	ENSG00000279833
ENSG00000240531	0.181111	0.887063	3.12569	0.283798	0.776565	NA	RPL21P123
ENSG00000272109	0.183695	0.887063	3.11987	0.284327	0.77616	NA	ENSG00000272109
ENSG00000254303	0.183695	0.887063	3.11987	0.284327	0.77616	NA	ENSG00000254303
ENSG00000168348	0.183695	0.887063	3.11987	0.284327	0.77616	NA	INSM2
ENSG00000179902	0.180164	0.887063	3.13126	0.283293	0.776952	NA	C1orf194
ENSG00000167741	0.180164	0.887063	3.13126	0.283293	0.776952	NA	GGT6
ENSG00000131183	0.17814	0.887063	3.142	0.282324	0.777695	NA	SLC34A1
ENSG00000268295	0.17814	0.887063	3.142	0.282324	0.777695	NA	POLR3GP1
ENSG00000261199	0.17814	0.887063	3.142	0.282324	0.777695	NA	UBE2FP2
ENSG00000226810	0.178907	0.887063	3.13818	0.282668	0.777431	NA	ENSG00000226810
ENSG00000236472	0.178907	0.887063	3.13818	0.282668	0.777431	NA	ENSG00000236472
ENSG00000214354	0.177347	0.887063	3.14767	0.281816	0.778084	NA	ENSG00000214354
ENSG00000230865	0.177347	0.887063	3.14767	0.281816	0.778084	NA	TSEN15P1
ENSG00000200792	0.178679	0.887063	3.14008	0.282497	0.777562	NA	SNORA80A
ENSG00000162399	0.179987	0.887063	3.13731	0.282746	0.777371	NA	BSND
ENSG00000234208	0.179987	0.887063	3.13731	0.282746	0.777371	NA	ENSG00000234208
ENSG00000231963	0.177421	0.887063	3.14764	0.281819	0.778083	NA	ENSG00000231963
ENSG00000213697	0.177409	0.887063	3.14771	0.281812	0.778088	NA	CTBP2P6
ENSG00000261713	0.177409	0.887063	3.14771	0.281812	0.778088	NA	SSTR5-AS1
ENSG00000101162	0.177409	0.887063	3.14771	0.281812	0.778088	NA	TUBB1
ENSG00000220739	0.175936	0.887063	3.15666	0.281013	0.7787	NA	ENSG00000220739
ENSG00000230863	0.175753	0.887063	3.15778	0.280914	0.778777	NA	ENSG00000230863
ENSG00000280176	0.175753	0.887063	3.15778	0.280914	0.778777	NA	ENSG00000280176
ENSG00000169906	0.175753	0.887063	3.15778	0.280914	0.778777	NA	S100G
ENSG00000131355	0.175753	0.887063	3.15778	0.280914	0.778777	NA	ADGRE3
ENSG00000225929	0.175753	0.887063	3.15778	0.280914	0.778777	NA	ENSG00000225929
ENSG00000224011	0.173638	0.887063	3.16903	0.279916	0.779542	NA	ENSG00000224011
ENSG00000201036	0.17301	0.887062	3.17475	0.279411	0.779929	NA	ENSG00000201036
ENSG00000267132	0.17301	0.887062	3.17475	0.279411	0.779929	NA	HMGB3P27
ENSG00000274584	0.170896	0.887062	3.18662	0.278371	0.780727	NA	ENSG00000274584
ENSG00000267443	0.170896	0.887062	3.18662	0.278371	0.780727	NA	ENSG00000267443
ENSG00000211645	0.170896	0.887062	3.18662	0.278371	0.780727	NA	IGLV1-50
ENSG00000220418	0.171073	0.887062	3.18679	0.278356	0.780739	NA	TUBB3P1
ENSG00000270933	0.171073	0.887062	3.18679	0.278356	0.780739	NA	ENSG00000270933
ENSG00000120094	0.171073	0.887062	3.18679	0.278356	0.780739	NA	HOXB1
ENSG00000259557	0.172782	0.887062	3.18097	0.278866	0.780348	NA	HMGN1P26
ENSG00000198125	0.169588	0.887062	3.19629	0.277529	0.781374	NA	MB
ENSG00000243544	0.166434	0.887062	3.21507	0.275907	0.782619	NA	RN7SL172P
ENSG00000259185	0.166662	0.887062	3.21535	0.275883	0.782638	NA	ENSG00000259185
ENSG00000226746	0.166662	0.887062	3.21535	0.275883	0.782638	NA	SMCR5
ENSG00000213908	0.166662	0.887062	3.21535	0.275883	0.782638	NA	CYP2A7P1
ENSG00000206066	0.166662	0.887062	3.21535	0.275883	0.782638	NA	IGLL3P
ENSG00000242398	0.217428	0.88706	3.26953	0.271311	0.786152	NA	RN7SL800P
ENSG00000214204	0.2485	0.88706	3.15885	0.280817	0.778851	NA	HNRNPA1P43
ENSG00000215149	0.211924	0.88706	3.29913	0.268877	0.788025	NA	KRT18P32
ENSG00000232896	0.217303	0.88706	3.28383	0.270129	0.787061	NA	ENSG00000232896
ENSG00000174453	0.204756	0.887059	3.32834	0.266517	0.789841	NA	VWC2L
ENSG00000233688	0.204756	0.887059	3.32834	0.266517	0.789841	NA	ENSG00000233688
ENSG00000226676	0.204756	0.887059	3.32834	0.266517	0.789841	NA	LINC02679
ENSG00000273554	0.235267	0.887059	3.20685	0.276614	0.782076	NA	ENSG00000273554
ENSG00000275025	0.211799	0.887059	3.31342	0.267717	0.788917	NA	ENSG00000275025
ENSG00000244232	0.20468	0.887059	3.33981	0.265602	0.790546	NA	RN7SL698P
ENSG00000212567	0.20468	0.887059	3.33981	0.265602	0.790546	NA	ENSG00000212567
ENSG00000219902	0.20468	0.887059	3.33981	0.265602	0.790546	NA	RPL35P3
ENSG00000268592	0.234583	0.887058	3.22344	0.27519	0.78317	NA	ENSG00000268592
ENSG00000207642	0.204555	0.887058	3.35384	0.264491	0.791402	NA	MIR571
ENSG00000232466	0.19043	0.887058	3.41155	0.260016	0.794851	NA	H3P31
ENSG00000243508	0.197475	0.887058	3.38235	0.262261	0.79312	NA	ENSG00000243508
ENSG00000208002	0.197475	0.887058	3.38235	0.262261	0.79312	NA	MIR643
ENSG00000178750	0.195478	0.887058	3.3882	0.261808	0.793469	NA	STX19
ENSG00000214646	0.226354	0.887058	3.25548	0.272481	0.785252	NA	COMMD4P1
ENSG00000175325	0.192007	0.887058	3.40519	0.260502	0.794476	NA	PROP1
ENSG00000269400	0.192007	0.887058	3.40519	0.260502	0.794476	NA	ENSG00000269400
ENSG00000089116	0.183186	0.887057	3.45913	0.256439	0.797612	NA	LHX5
ENSG00000230444	0.184488	0.887057	3.45497	0.256748	0.797373	NA	TFAMP1
ENSG00000228744	0.184488	0.887057	3.45497	0.256748	0.797373	NA	RPS3AP30
ENSG00000207233	0.184488	0.887057	3.45497	0.256748	0.797373	NA	SNORA37
ENSG00000189002	0.147395	0.887057	3.70882	0.239175	0.81097	NA	PROS2P
ENSG00000104760	0.147395	0.887057	3.70882	0.239175	0.81097	NA	FGL1
ENSG00000223131	0.147395	0.887057	3.70882	0.239175	0.81097	NA	RNA5SP304
ENSG00000235868	0.147395	0.887057	3.70882	0.239175	0.81097	NA	GAPDHP31
ENSG00000207569	0.147395	0.887057	3.70882	0.239175	0.81097	NA	MIR433
ENSG00000108759	0.147395	0.887057	3.70882	0.239175	0.81097	NA	KRT32
ENSG00000248763	0.147333	0.887057	3.7094	0.239138	0.810999	NA	ENSG00000248763
ENSG00000253653	0.147333	0.887057	3.7094	0.239138	0.810999	NA	ENSG00000253653
ENSG00000279813	0.147333	0.887057	3.7094	0.239138	0.810999	NA	ENSG00000279813
ENSG00000253070	0.147333	0.887057	3.7094	0.239138	0.810999	NA	RNU6-794P
ENSG00000282915	0.147333	0.887057	3.7094	0.239138	0.810999	NA	ENSG00000282915
ENSG00000259100	0.147333	0.887057	3.7094	0.239138	0.810999	NA	ENSG00000259100
ENSG00000252461	0.147333	0.887057	3.7094	0.239138	0.810999	NA	ENSG00000252461
ENSG00000226263	0.147333	0.887057	3.7094	0.239138	0.810999	NA	ISM1-AS1
ENSG00000212497	0.147333	0.887057	3.7094	0.239138	0.810999	NA	RNA5SP465
ENSG00000240761	0.181833	0.887057	3.47015	0.255625	0.79824	NA	ENSG00000240761
ENSG00000249365	0.181833	0.887057	3.47015	0.255625	0.79824	NA	ENSG00000249365
ENSG00000182722	0.181833	0.887057	3.47015	0.255625	0.79824	NA	SEPHS1P1
ENSG00000258792	0.18273	0.887056	3.47021	0.25562	0.798244	NA	ENSG00000258792
ENSG00000173810	0.175981	0.887056	3.50896	0.252797	0.800425	NA	PPIAP7
ENSG00000242968	0.177244	0.887056	3.50452	0.253118	0.800177	NA	ENSG00000242968
ENSG00000101441	0.177244	0.887056	3.50452	0.253118	0.800177	NA	CST4
ENSG00000276160	0.177244	0.887056	3.50452	0.253118	0.800177	NA	GGTLC5P
ENSG00000221203	0.141891	0.887056	3.76096	0.235859	0.813542	NA	MIR1262
ENSG00000224048	0.141891	0.887056	3.76096	0.235859	0.813542	NA	LINC02612
ENSG00000227331	0.141891	0.887056	3.76096	0.235859	0.813542	NA	ENSG00000227331
ENSG00000254867	0.141891	0.887056	3.76096	0.235859	0.813542	NA	ENSG00000254867
ENSG00000256681	0.141891	0.887056	3.76096	0.235859	0.813542	NA	CCDC58P5
ENSG00000226703	0.141891	0.887056	3.76096	0.235859	0.813542	NA	NPM1P4
ENSG00000265656	0.141891	0.887056	3.76096	0.235859	0.813542	NA	ENSG00000265656
ENSG00000230214	0.141829	0.887056	3.76157	0.235821	0.813572	NA	FTLP18
ENSG00000213703	0.141829	0.887056	3.76157	0.235821	0.813572	NA	ENSG00000213703
ENSG00000234683	0.141829	0.887056	3.76157	0.235821	0.813572	NA	ENSG00000234683
ENSG00000272814	0.141829	0.887056	3.76157	0.235821	0.813572	NA	ENSG00000272814
ENSG00000144010	0.141829	0.887056	3.76157	0.235821	0.813572	NA	TRIM43B
ENSG00000251334	0.141829	0.887056	3.76157	0.235821	0.813572	NA	ENSG00000251334
ENSG00000231442	0.141829	0.887056	3.76157	0.235821	0.813572	NA	LARP1BP1
ENSG00000152611	0.141829	0.887056	3.76157	0.235821	0.813572	NA	CAPSL
ENSG00000239642	0.141829	0.887056	3.76157	0.235821	0.813572	NA	MEIKIN
ENSG00000251862	0.141829	0.887056	3.76157	0.235821	0.813572	NA	MIR1343
ENSG00000258626	0.141829	0.887056	3.76157	0.235821	0.813572	NA	COX7A2P1
ENSG00000260646	0.141829	0.887056	3.76157	0.235821	0.813572	NA	ENSG00000260646
ENSG00000203811	0.141059	0.887056	3.76912	0.235348	0.813939	NA	H3C14
ENSG00000252906	0.141059	0.887056	3.76912	0.235348	0.813939	NA	SCARNA3
ENSG00000203643	0.141059	0.887056	3.76912	0.235348	0.813939	NA	ENSG00000203643
ENSG00000205644	0.141059	0.887056	3.76912	0.235348	0.813939	NA	ENSG00000205644
ENSG00000185467	0.141059	0.887056	3.76912	0.235348	0.813939	NA	KPNA7
ENSG00000226367	0.141059	0.887056	3.76912	0.235348	0.813939	NA	ST7-AS2
ENSG00000202472	0.141059	0.887056	3.76912	0.235348	0.813939	NA	RNA5SP248
ENSG00000203926	0.141059	0.887056	3.76912	0.235348	0.813939	NA	SPANXA2
ENSG00000245080	0.141059	0.887056	3.76912	0.235348	0.813939	NA	MIR3150BHG
ENSG00000253433	0.141059	0.887056	3.76912	0.235348	0.813939	NA	ENSG00000253433
ENSG00000207327	0.141059	0.887056	3.76912	0.235348	0.813939	NA	RNU6-883P
ENSG00000205846	0.141059	0.887056	3.76912	0.235348	0.813939	NA	CLEC6A
ENSG00000256569	0.141059	0.887056	3.76912	0.235348	0.813939	NA	ENSG00000256569
ENSG00000200293	0.141059	0.887056	3.76912	0.235348	0.813939	NA	RNA5SP393
ENSG00000261240	0.141059	0.887056	3.76912	0.235348	0.813939	NA	ENSG00000261240
ENSG00000261320	0.141059	0.887056	3.76912	0.235348	0.813939	NA	ENSG00000261320
ENSG00000273524	0.141059	0.887056	3.76912	0.235348	0.813939	NA	ENSG00000273524
ENSG00000244260	0.139574	0.887055	3.78387	0.234431	0.81465	NA	ENSG00000244260
ENSG00000164326	0.139574	0.887055	3.78387	0.234431	0.81465	NA	CARTPT
ENSG00000220748	0.139574	0.887055	3.78387	0.234431	0.81465	NA	ENSG00000220748
ENSG00000201592	0.139574	0.887055	3.78387	0.234431	0.81465	NA	ENSG00000201592
ENSG00000239500	0.139574	0.887055	3.78387	0.234431	0.81465	NA	ENSG00000239500
ENSG00000260228	0.139574	0.887055	3.78387	0.234431	0.81465	NA	ENSG00000260228
ENSG00000267717	0.139574	0.887055	3.78387	0.234431	0.81465	NA	SRSF10P1
ENSG00000101200	0.139574	0.887055	3.78387	0.234431	0.81465	NA	AVP
ENSG00000189348	0.139574	0.887055	3.78387	0.234431	0.81465	NA	FAM90A27P
ENSG00000279579	0.139574	0.887055	3.78387	0.234431	0.81465	NA	LINC01666
ENSG00000254252	0.170039	0.887055	3.55696	0.249386	0.803062	NA	RPL7P20
ENSG00000267644	0.170039	0.887055	3.55696	0.249386	0.803062	NA	ENSG00000267644
ENSG00000268112	0.170039	0.887055	3.55696	0.249386	0.803062	NA	ENSG00000268112
ENSG00000269845	0.170039	0.887055	3.55696	0.249386	0.803062	NA	ENSG00000269845
ENSG00000233542	0.136648	0.887055	3.81359	0.232604	0.816069	NA	ENSG00000233542
ENSG00000237897	0.136648	0.887055	3.81359	0.232604	0.816069	NA	ENSG00000237897
ENSG00000239216	0.136648	0.887055	3.81359	0.232604	0.816069	NA	ENSG00000239216
ENSG00000232407	0.136648	0.887055	3.81359	0.232604	0.816069	NA	PPIAP70
ENSG00000187758	0.136648	0.887055	3.81359	0.232604	0.816069	NA	ADH1A
ENSG00000269466	0.136648	0.887055	3.81359	0.232604	0.816069	NA	H3Y1
ENSG00000278487	0.136648	0.887055	3.81359	0.232604	0.816069	NA	ENSG00000278487
ENSG00000232629	0.136648	0.887055	3.81359	0.232604	0.816069	NA	HLA-DQB2
ENSG00000203397	0.136648	0.887055	3.81359	0.232604	0.816069	NA	ENSG00000203397
ENSG00000257813	0.136648	0.887055	3.81359	0.232604	0.816069	NA	ENSG00000257813
ENSG00000257488	0.136648	0.887055	3.81359	0.232604	0.816069	NA	LINC02354
ENSG00000235438	0.136648	0.887055	3.81359	0.232604	0.816069	NA	ESRRAP2
ENSG00000206150	0.136648	0.887055	3.81359	0.232604	0.816069	NA	RNASE13
ENSG00000259107	0.136648	0.887055	3.81359	0.232604	0.816069	NA	LINC00911
ENSG00000270301	0.136648	0.887055	3.81359	0.232604	0.816069	NA	ENSG00000270301
ENSG00000259747	0.136648	0.887055	3.81359	0.232604	0.816069	NA	ENSG00000259747
ENSG00000263466	0.136648	0.887055	3.81359	0.232604	0.816069	NA	ENSG00000263466
ENSG00000197213	0.136648	0.887055	3.81359	0.232604	0.816069	NA	ZSCAN5B
ENSG00000255230	0.13642	0.887055	3.81594	0.23246	0.816181	NA	ENSG00000255230
ENSG00000228651	0.13642	0.887055	3.81594	0.23246	0.816181	NA	ENSG00000228651
ENSG00000176769	0.13642	0.887055	3.81594	0.23246	0.816181	NA	TCERG1L
ENSG00000232306	0.135555	0.887055	3.82493	0.231914	0.816605	NA	ENSG00000232306
ENSG00000270739	0.135555	0.887055	3.82493	0.231914	0.816605	NA	ENSG00000270739
ENSG00000249959	0.135555	0.887055	3.82493	0.231914	0.816605	NA	ENSG00000249959
ENSG00000283453	0.135555	0.887055	3.82493	0.231914	0.816605	NA	ENSG00000283453
ENSG00000181997	0.135555	0.887055	3.82493	0.231914	0.816605	NA	AQP7P2
ENSG00000196844	0.135555	0.887055	3.82493	0.231914	0.816605	NA	PATE2
ENSG00000200345	0.135555	0.887055	3.82493	0.231914	0.816605	NA	RNU6-485P
ENSG00000166535	0.135555	0.887055	3.82493	0.231914	0.816605	NA	A2ML1
ENSG00000241846	0.135555	0.887055	3.82493	0.231914	0.816605	NA	ENSG00000241846
ENSG00000275265	0.135555	0.887055	3.82493	0.231914	0.816605	NA	ENSG00000275265
ENSG00000259632	0.135555	0.887055	3.82493	0.231914	0.816605	NA	ENSG00000259632
ENSG00000265462	0.135555	0.887055	3.82493	0.231914	0.816605	NA	MIR3680-1
ENSG00000229623	0.135555	0.887055	3.82493	0.231914	0.816605	NA	METTL21AP1
ENSG00000280200	0.134647	0.887054	3.83445	0.231338	0.817052	NA	ENSG00000280200
ENSG00000256204	0.134647	0.887054	3.83445	0.231338	0.817052	NA	ENSG00000256204
ENSG00000279770	0.134647	0.887054	3.83445	0.231338	0.817052	NA	LINC00552
ENSG00000196859	0.134647	0.887054	3.83445	0.231338	0.817052	NA	KRT39
ENSG00000252391	0.134647	0.887054	3.83445	0.231338	0.817052	NA	RNU6-638P
ENSG00000162374	0.134584	0.887054	3.83511	0.231298	0.817083	NA	ELAVL4
ENSG00000134709	0.134584	0.887054	3.83511	0.231298	0.817083	NA	HOOK1
ENSG00000162670	0.134584	0.887054	3.83511	0.231298	0.817083	NA	BRINP3
ENSG00000214380	0.134584	0.887054	3.83511	0.231298	0.817083	NA	ENSG00000214380
ENSG00000091010	0.134584	0.887054	3.83511	0.231298	0.817083	NA	POU4F3
ENSG00000225174	0.134584	0.887054	3.83511	0.231298	0.817083	NA	OSTM1-AS1
ENSG00000224110	0.134584	0.887054	3.83511	0.231298	0.817083	NA	MTRF1LP2
ENSG00000176956	0.134584	0.887054	3.83511	0.231298	0.817083	NA	LY6H
ENSG00000228143	0.134584	0.887054	3.83511	0.231298	0.817083	NA	ENSG00000228143
ENSG00000232894	0.134584	0.887054	3.83511	0.231298	0.817083	NA	MRPS31P2
ENSG00000261244	0.134584	0.887054	3.83511	0.231298	0.817083	NA	ENSG00000261244
ENSG00000252367	0.134584	0.887054	3.83511	0.231298	0.817083	NA	ENSG00000252367
ENSG00000226144	0.134584	0.887054	3.83511	0.231298	0.817083	NA	RPS27AP3
ENSG00000268854	0.134584	0.887054	3.83511	0.231298	0.817083	NA	ENSG00000268854
ENSG00000236451	0.13407	0.887054	3.84054	0.230971	0.817337	NA	ENSG00000236451
ENSG00000241572	0.13407	0.887054	3.84054	0.230971	0.817337	NA	PRICKLE2-AS1
ENSG00000228277	0.13407	0.887054	3.84054	0.230971	0.817337	NA	UMLILO
ENSG00000113100	0.13407	0.887054	3.84054	0.230971	0.817337	NA	CDH9
ENSG00000275126	0.13407	0.887054	3.84054	0.230971	0.817337	NA	H4C13
ENSG00000260398	0.13407	0.887054	3.84054	0.230971	0.817337	NA	ENSG00000260398
ENSG00000268234	0.13407	0.887054	3.84054	0.230971	0.817337	NA	FKBP4P6
ENSG00000274985	0.13407	0.887054	3.84054	0.230971	0.817337	NA	PTCHD3P1
ENSG00000278531	0.13407	0.887054	3.84054	0.230971	0.817337	NA	ENSG00000278531
ENSG00000214335	0.13407	0.887054	3.84054	0.230971	0.817337	NA	CTAGE16P
ENSG00000166090	0.13407	0.887054	3.84054	0.230971	0.817337	NA	IL25
ENSG00000239510	0.13407	0.887054	3.84054	0.230971	0.817337	NA	RPL9P5
ENSG00000258951	0.13407	0.887054	3.84054	0.230971	0.817337	NA	KRT18P7
ENSG00000207608	0.13407	0.887054	3.84054	0.230971	0.817337	NA	MIR127
ENSG00000174450	0.13407	0.887054	3.84054	0.230971	0.817337	NA	GOLGA6L2
ENSG00000262700	0.13407	0.887054	3.84054	0.230971	0.817337	NA	ENSG00000262700
ENSG00000261987	0.13407	0.887054	3.84054	0.230971	0.817337	NA	KYNUP1
ENSG00000265060	0.13407	0.887054	3.84054	0.230971	0.817337	NA	PPY2P
ENSG00000279981	0.13407	0.887054	3.84054	0.230971	0.817337	NA	ENSG00000279981
ENSG00000268992	0.13407	0.887054	3.84054	0.230971	0.817337	NA	CDC42EP3P1
ENSG00000230116	0.133677	0.887054	3.84472	0.23072	0.817532	NA	ENSG00000230116
ENSG00000175928	0.133677	0.887054	3.84472	0.23072	0.817532	NA	LRRN1
ENSG00000164270	0.133677	0.887054	3.84472	0.23072	0.817532	NA	HTR4
ENSG00000230851	0.133677	0.887054	3.84472	0.23072	0.817532	NA	ENSG00000230851
ENSG00000179141	0.133677	0.887054	3.84472	0.23072	0.817532	NA	MTUS2-AS1
ENSG00000236320	0.133677	0.887054	3.84472	0.23072	0.817532	NA	SLFN14
ENSG00000267800	0.133677	0.887054	3.84472	0.23072	0.817532	NA	ENSG00000267800
ENSG00000180259	0.133677	0.887054	3.84472	0.23072	0.817532	NA	PRNT
ENSG00000131401	0.133677	0.887054	3.84472	0.23072	0.817532	NA	NAPSB
ENSG00000215498	0.133677	0.887054	3.84472	0.23072	0.817532	NA	FAM230B
ENSG00000206832	0.131144	0.887054	3.87205	0.229091	0.818798	NA	RNU6V
ENSG00000234022	0.131144	0.887054	3.87205	0.229091	0.818798	NA	ENSG00000234022
ENSG00000232789	0.131144	0.887054	3.87205	0.229091	0.818798	NA	ENSG00000232789
ENSG00000243838	0.131144	0.887054	3.87205	0.229091	0.818798	NA	PSMC1P7
ENSG00000201085	0.131144	0.887054	3.87205	0.229091	0.818798	NA	RNU6-173P
ENSG00000254132	0.131144	0.887054	3.87205	0.229091	0.818798	NA	MTND6P3
ENSG00000122585	0.131144	0.887054	3.87205	0.229091	0.818798	NA	NPY
ENSG00000230196	0.131144	0.887054	3.87205	0.229091	0.818798	NA	DDX43P3
ENSG00000236279	0.131144	0.887054	3.87205	0.229091	0.818798	NA	CLEC2L
ENSG00000233874	0.131144	0.887054	3.87205	0.229091	0.818798	NA	ENSG00000233874
ENSG00000255299	0.131144	0.887054	3.87205	0.229091	0.818798	NA	ENSG00000255299
ENSG00000250699	0.131144	0.887054	3.87205	0.229091	0.818798	NA	ENSG00000250699
ENSG00000256843	0.131144	0.887054	3.87205	0.229091	0.818798	NA	ENSG00000256843
ENSG00000264028	0.131144	0.887054	3.87205	0.229091	0.818798	NA	RN7SL744P
ENSG00000165566	0.131144	0.887054	3.87205	0.229091	0.818798	NA	AMER2
ENSG00000213232	0.131144	0.887054	3.87205	0.229091	0.818798	NA	PPP1R2P10
ENSG00000255472	0.131144	0.887054	3.87205	0.229091	0.818798	NA	ENSG00000255472
ENSG00000274995	0.131144	0.887054	3.87205	0.229091	0.818798	NA	ENSG00000274995
ENSG00000225142	0.130916	0.887054	3.87455	0.228944	0.818913	NA	ENSG00000225142
ENSG00000228247	0.130916	0.887054	3.87455	0.228944	0.818913	NA	UBBP2
ENSG00000221055	0.130916	0.887054	3.87455	0.228944	0.818913	NA	MIR1302-3
ENSG00000228111	0.130916	0.887054	3.87455	0.228944	0.818913	NA	TPT1P2
ENSG00000214278	0.130916	0.887054	3.87455	0.228944	0.818913	NA	ENSG00000214278
ENSG00000146049	0.130916	0.887054	3.87455	0.228944	0.818913	NA	KAAG1
ENSG00000261584	0.130916	0.887054	3.87455	0.228944	0.818913	NA	ENSG00000261584
ENSG00000248290	0.130916	0.887054	3.87455	0.228944	0.818913	NA	TNXA
ENSG00000262543	0.130916	0.887054	3.87455	0.228944	0.818913	NA	SMIM28
ENSG00000203648	0.130916	0.887054	3.87455	0.228944	0.818913	NA	ENSG00000203648
ENSG00000261649	0.130916	0.887054	3.87455	0.228944	0.818913	NA	GOLGA6L7
ENSG00000260357	0.130916	0.887054	3.87455	0.228944	0.818913	NA	DNM1P34
ENSG00000263882	0.130916	0.887054	3.87455	0.228944	0.818913	NA	RN7SL774P
ENSG00000248954	0.130916	0.887054	3.87455	0.228944	0.818913	NA	ENSG00000248954
ENSG00000263089	0.130916	0.887054	3.87455	0.228944	0.818913	NA	ENSG00000263089
ENSG00000269842	0.130916	0.887054	3.87455	0.228944	0.818913	NA	ENSG00000269842
ENSG00000281548	0.130916	0.887054	3.87455	0.228944	0.818913	NA	LINC00895
ENSG00000227368	0.157343	0.887054	3.65312	0.242821	0.808144	NA	CDK8P2
ENSG00000250174	0.157343	0.887054	3.65312	0.242821	0.808144	NA	MYLK-AS2
ENSG00000253480	0.157343	0.887054	3.65312	0.242821	0.808144	NA	ENSG00000253480
ENSG00000273112	0.128311	0.887053	3.90354	0.227243	0.820235	NA	ENSG00000273112
ENSG00000203737	0.128311	0.887053	3.90354	0.227243	0.820235	NA	GPR52
ENSG00000283427	0.128311	0.887053	3.90354	0.227243	0.820235	NA	ENSG00000283427
ENSG00000231158	0.128311	0.887053	3.90354	0.227243	0.820235	NA	PTP4A1P1
ENSG00000170819	0.128311	0.887053	3.90354	0.227243	0.820235	NA	BFSP2
ENSG00000261668	0.128311	0.887053	3.90354	0.227243	0.820235	NA	ENSG00000261668
ENSG00000280375	0.128311	0.887053	3.90354	0.227243	0.820235	NA	ENSG00000280375
ENSG00000251470	0.128311	0.887053	3.90354	0.227243	0.820235	NA	ASNSP4
ENSG00000226246	0.128311	0.887053	3.90354	0.227243	0.820235	NA	KRT18P36
ENSG00000223440	0.128311	0.887053	3.90354	0.227243	0.820235	NA	ENSG00000223440
ENSG00000222421	0.128311	0.887053	3.90354	0.227243	0.820235	NA	ENSG00000222421
ENSG00000270427	0.128311	0.887053	3.90354	0.227243	0.820235	NA	NRBF2P5
ENSG00000237303	0.128311	0.887053	3.90354	0.227243	0.820235	NA	HIGD1AP8
ENSG00000257253	0.128311	0.887053	3.90354	0.227243	0.820235	NA	ENSG00000257253
ENSG00000279314	0.128311	0.887053	3.90354	0.227243	0.820235	NA	ENSG00000279314
ENSG00000259493	0.128311	0.887053	3.90354	0.227243	0.820235	NA	ENSG00000259493
ENSG00000276822	0.128311	0.887053	3.90354	0.227243	0.820235	NA	ENSG00000276822
ENSG00000262791	0.128311	0.887053	3.90354	0.227243	0.820235	NA	ENSG00000262791
ENSG00000267178	0.128311	0.887053	3.90354	0.227243	0.820235	NA	PHF5CP
ENSG00000229020	0.128173	0.887053	3.9051	0.227153	0.820305	NA	AKR7A2P1
ENSG00000273727	0.128173	0.887053	3.9051	0.227153	0.820305	NA	ENSG00000273727
ENSG00000232751	0.128173	0.887053	3.9051	0.227153	0.820305	NA	ENSG00000232751
ENSG00000239983	0.128173	0.887053	3.9051	0.227153	0.820305	NA	ENSG00000239983
ENSG00000217330	0.128173	0.887053	3.9051	0.227153	0.820305	NA	SSXP10
ENSG00000244239	0.128173	0.887053	3.9051	0.227153	0.820305	NA	ENSG00000244239
ENSG00000229970	0.128173	0.887053	3.9051	0.227153	0.820305	NA	ENSG00000229970
ENSG00000253389	0.128173	0.887053	3.9051	0.227153	0.820305	NA	ENSG00000253389
ENSG00000255220	0.128173	0.887053	3.9051	0.227153	0.820305	NA	DDX18P5
ENSG00000139053	0.128173	0.887053	3.9051	0.227153	0.820305	NA	PDE6H
ENSG00000274928	0.128173	0.887053	3.9051	0.227153	0.820305	NA	KRT89P
ENSG00000197706	0.128173	0.887053	3.9051	0.227153	0.820305	NA	OR6C74
ENSG00000274598	0.128173	0.887053	3.9051	0.227153	0.820305	NA	ENSG00000274598
ENSG00000261232	0.128173	0.887053	3.9051	0.227153	0.820305	NA	ENSG00000261232
ENSG00000233614	0.128173	0.887053	3.9051	0.227153	0.820305	NA	DDX11L10
ENSG00000280254	0.128173	0.887053	3.9051	0.227153	0.820305	NA	ENSG00000280254
ENSG00000264699	0.128173	0.887053	3.9051	0.227153	0.820305	NA	LINC01912
ENSG00000269987	0.128173	0.887053	3.9051	0.227153	0.820305	NA	ENSG00000269987
ENSG00000279927	0.128173	0.887053	3.9051	0.227153	0.820305	NA	ENSG00000279927
ENSG00000172404	0.128173	0.887053	3.9051	0.227153	0.820305	NA	DNAJB7
ENSG00000235959	0.127442	0.887053	3.91339	0.226671	0.82068	NA	ENSG00000235959
ENSG00000214070	0.127442	0.887053	3.91339	0.226671	0.82068	NA	ENSG00000214070
ENSG00000224855	0.127442	0.887053	3.91339	0.226671	0.82068	NA	OPA1-AS1
ENSG00000253613	0.127442	0.887053	3.91339	0.226671	0.82068	NA	ENSG00000253613
ENSG00000279109	0.127442	0.887053	3.91339	0.226671	0.82068	NA	ENSG00000279109
ENSG00000204188	0.127442	0.887053	3.91339	0.226671	0.82068	NA	GGNBP1
ENSG00000254330	0.127442	0.887053	3.91339	0.226671	0.82068	NA	ENSG00000254330
ENSG00000255491	0.127442	0.887053	3.91339	0.226671	0.82068	NA	ENSG00000255491
ENSG00000274893	0.127442	0.887053	3.91339	0.226671	0.82068	NA	ENSG00000274893
ENSG00000251637	0.127442	0.887053	3.91339	0.226671	0.82068	NA	LINC02754
ENSG00000259039	0.127442	0.887053	3.91339	0.226671	0.82068	NA	ENSG00000259039
ENSG00000140749	0.127442	0.887053	3.91339	0.226671	0.82068	NA	IGSF6
ENSG00000223544	0.127442	0.887053	3.91339	0.226671	0.82068	NA	ENSG00000223544
ENSG00000223553	0.127442	0.887053	3.91339	0.226671	0.82068	NA	SMPD4P1
ENSG00000242042	0.12738	0.887053	3.91411	0.22663	0.820712	NA	LINC01743
ENSG00000231821	0.12738	0.887053	3.91411	0.22663	0.820712	NA	NPM1P48
ENSG00000222031	0.12738	0.887053	3.91411	0.22663	0.820712	NA	ENSG00000222031
ENSG00000223523	0.12738	0.887053	3.91411	0.22663	0.820712	NA	ENSG00000223523
ENSG00000236977	0.12738	0.887053	3.91411	0.22663	0.820712	NA	ANKRD44-IT1
ENSG00000249312	0.12738	0.887053	3.91411	0.22663	0.820712	NA	ARL2BPP4
ENSG00000196301	0.12738	0.887053	3.91411	0.22663	0.820712	NA	HLA-DRB9
ENSG00000249316	0.12738	0.887053	3.91411	0.22663	0.820712	NA	ENSG00000249316
ENSG00000256542	0.12738	0.887053	3.91411	0.22663	0.820712	NA	ENSG00000256542
ENSG00000257846	0.12738	0.887053	3.91411	0.22663	0.820712	NA	ENSG00000257846
ENSG00000259002	0.12738	0.887053	3.91411	0.22663	0.820712	NA	ENSG00000259002
ENSG00000260158	0.12738	0.887053	3.91411	0.22663	0.820712	NA	ENSG00000260158
ENSG00000260347	0.12738	0.887053	3.91411	0.22663	0.820712	NA	MOCS1P1
ENSG00000173335	0.12738	0.887053	3.91411	0.22663	0.820712	NA	CST9
ENSG00000178934	0.12738	0.887053	3.91411	0.22663	0.820712	NA	LGALS7B
ENSG00000237514	0.127329	0.887053	3.91469	0.226596	0.820738	NA	PTP4A1P7
ENSG00000188525	0.127329	0.887053	3.91469	0.226596	0.820738	NA	ENSG00000188525
ENSG00000227224	0.127329	0.887053	3.91469	0.226596	0.820738	NA	ENSG00000227224
ENSG00000250300	0.127329	0.887053	3.91469	0.226596	0.820738	NA	ENSG00000250300
ENSG00000273549	0.127329	0.887053	3.91469	0.226596	0.820738	NA	ENSG00000273549
ENSG00000214295	0.127329	0.887053	3.91469	0.226596	0.820738	NA	FOXO1B
ENSG00000221867	0.127329	0.887053	3.91469	0.226596	0.820738	NA	MAGEA3
ENSG00000221387	0.127329	0.887053	3.91469	0.226596	0.820738	NA	RNU6ATAC8P
ENSG00000155087	0.127329	0.887053	3.91469	0.226596	0.820738	NA	ODF1
ENSG00000255028	0.127329	0.887053	3.91469	0.226596	0.820738	NA	ENSG00000255028
ENSG00000275278	0.127329	0.887053	3.91469	0.226596	0.820738	NA	ENSG00000275278
ENSG00000168229	0.127329	0.887053	3.91469	0.226596	0.820738	NA	PTGDR
ENSG00000206177	0.127329	0.887053	3.91469	0.226596	0.820738	NA	HBM
ENSG00000240793	0.127329	0.887053	3.91469	0.226596	0.820738	NA	UBA52P8
ENSG00000262099	0.127329	0.887053	3.91469	0.226596	0.820738	NA	DHX33-DT
ENSG00000159184	0.127329	0.887053	3.91469	0.226596	0.820738	NA	HOXB13
ENSG00000271803	0.127329	0.887053	3.91469	0.226596	0.820738	NA	ENSG00000271803
ENSG00000124194	0.127329	0.887053	3.91469	0.226596	0.820738	NA	GDAP1L1
ENSG00000214125	0.127329	0.887053	3.91469	0.226596	0.820738	NA	ENSG00000214125
ENSG00000186732	0.127329	0.887053	3.91469	0.226596	0.820738	NA	MPPED1
ENSG00000227722	0.126826	0.887053	3.92045	0.226263	0.820997	NA	ENSG00000227722
ENSG00000243483	0.126826	0.887053	3.92045	0.226263	0.820997	NA	ENSG00000243483
ENSG00000220986	0.126826	0.887053	3.92045	0.226263	0.820997	NA	ENSG00000220986
ENSG00000253218	0.126826	0.887053	3.92045	0.226263	0.820997	NA	KLF3P1
ENSG00000218359	0.126826	0.887053	3.92045	0.226263	0.820997	NA	SUMO2P13
ENSG00000218180	0.126826	0.887053	3.92045	0.226263	0.820997	NA	SLC25A5P7
ENSG00000214282	0.126826	0.887053	3.92045	0.226263	0.820997	NA	KRT8P14
ENSG00000207574	0.126826	0.887053	3.92045	0.226263	0.820997	NA	MIR661
ENSG00000230528	0.126826	0.887053	3.92045	0.226263	0.820997	NA	NOS2P3
ENSG00000269037	0.126826	0.887053	3.92045	0.226263	0.820997	NA	LINC01838
ENSG00000230634	0.126826	0.887053	3.92045	0.226263	0.820997	NA	ENSG00000230634
ENSG00000266203	0.1239	0.887052	3.95461	0.224308	0.822517	NA	MIR5585
ENSG00000271329	0.1239	0.887052	3.95461	0.224308	0.822517	NA	ENSG00000271329
ENSG00000170128	0.1239	0.887052	3.95461	0.224308	0.822517	NA	GPR25
ENSG00000229112	0.1239	0.887052	3.95461	0.224308	0.822517	NA	ENSG00000229112
ENSG00000244674	0.1239	0.887052	3.95461	0.224308	0.822517	NA	RPS3AP15
ENSG00000251453	0.1239	0.887052	3.95461	0.224308	0.822517	NA	HAUS1P1
ENSG00000224079	0.1239	0.887052	3.95461	0.224308	0.822517	NA	ENSG00000224079
ENSG00000237810	0.1239	0.887052	3.95461	0.224308	0.822517	NA	ENSG00000237810
ENSG00000229511	0.1239	0.887052	3.95461	0.224308	0.822517	NA	GAS2L1P1
ENSG00000228781	0.1239	0.887052	3.95461	0.224308	0.822517	NA	ENSG00000228781
ENSG00000276754	0.1239	0.887052	3.95461	0.224308	0.822517	NA	ENSG00000276754
ENSG00000198844	0.1239	0.887052	3.95461	0.224308	0.822517	NA	ARHGEF15
ENSG00000269427	0.1239	0.887052	3.95461	0.224308	0.822517	NA	ENSG00000269427
ENSG00000274033	0.1239	0.887052	3.95461	0.224308	0.822517	NA	ENSG00000274033
ENSG00000269067	0.1239	0.887052	3.95461	0.224308	0.822517	NA	ZNF728
ENSG00000198972	0.1239	0.887052	3.95461	0.224308	0.822517	NA	MIRLET7E
ENSG00000224649	0.1239	0.887052	3.95461	0.224308	0.822517	NA	ENSG00000224649
ENSG00000226349	0.123672	0.887052	3.95732	0.224155	0.822637	NA	ENSG00000226349
ENSG00000271134	0.123672	0.887052	3.95732	0.224155	0.822637	NA	ENSG00000271134
ENSG00000250384	0.123672	0.887052	3.95732	0.224155	0.822637	NA	UBE2CP3
ENSG00000176812	0.123672	0.887052	3.95732	0.224155	0.822637	NA	ENSG00000176812
ENSG00000205184	0.123672	0.887052	3.95732	0.224155	0.822637	NA	SLC10A5P1
ENSG00000252996	0.123672	0.887052	3.95732	0.224155	0.822637	NA	RNU6-1315P
ENSG00000257879	0.123672	0.887052	3.95732	0.224155	0.822637	NA	ENSG00000257879
ENSG00000257762	0.123672	0.887052	3.95732	0.224155	0.822637	NA	LINC02401
ENSG00000250208	0.123672	0.887052	3.95732	0.224155	0.822637	NA	FZD10-AS1
ENSG00000226683	0.123672	0.887052	3.95732	0.224155	0.822637	NA	PWWP2AP1
ENSG00000225210	0.123672	0.887052	3.95732	0.224155	0.822637	NA	DUXAP9
ENSG00000252026	0.123672	0.887052	3.95732	0.224155	0.822637	NA	RNU6-1262P
ENSG00000260223	0.123672	0.887052	3.95732	0.224155	0.822637	NA	ENSG00000260223
ENSG00000266297	0.123672	0.887052	3.95732	0.224155	0.822637	NA	MIR744
ENSG00000279447	0.123672	0.887052	3.95732	0.224155	0.822637	NA	ENSG00000279447
ENSG00000208018	0.123672	0.887052	3.95732	0.224155	0.822637	NA	MIR645
ENSG00000228663	0.123672	0.887052	3.95732	0.224155	0.822637	NA	PSMD10P1
ENSG00000228971	0.121825	0.887052	3.97954	0.222903	0.823611	NA	LINC02607
ENSG00000249170	0.121825	0.887052	3.97954	0.222903	0.823611	NA	ENSG00000249170
ENSG00000231956	0.121825	0.887052	3.97954	0.222903	0.823611	NA	HNRNPA1P9
ENSG00000278213	0.121825	0.887052	3.97954	0.222903	0.823611	NA	CNTNAP3P5
ENSG00000255520	0.121825	0.887052	3.97954	0.222903	0.823611	NA	ENSG00000255520
ENSG00000254702	0.121825	0.887052	3.97954	0.222903	0.823611	NA	ENSG00000254702
ENSG00000220585	0.121825	0.887052	3.97954	0.222903	0.823611	NA	DDX18P6
ENSG00000240624	0.121825	0.887052	3.97954	0.222903	0.823611	NA	ENSG00000240624
ENSG00000260282	0.121825	0.887052	3.97954	0.222903	0.823611	NA	EIF4EBP2P2
ENSG00000279441	0.121825	0.887052	3.97954	0.222903	0.823611	NA	ENSG00000279441
ENSG00000273971	0.121825	0.887052	3.97954	0.222903	0.823611	NA	ENSG00000273971
ENSG00000189152	0.121825	0.887052	3.97954	0.222903	0.823611	NA	GRAPL
ENSG00000100987	0.121825	0.887052	3.97954	0.222903	0.823611	NA	VSX1
ENSG00000124102	0.121825	0.887052	3.97954	0.222903	0.823611	NA	PI3
ENSG00000142405	0.121825	0.887052	3.97954	0.222903	0.823611	NA	NLRP12
ENSG00000226496	0.121825	0.887052	3.97954	0.222903	0.823611	NA	LINC00323
ENSG00000282881	0.121106	0.887051	3.98832	0.222412	0.823993	NA	TMEM275
ENSG00000199459	0.121106	0.887051	3.98832	0.222412	0.823993	NA	ENSG00000199459
ENSG00000206585	0.121106	0.887051	3.98832	0.222412	0.823993	NA	RNVU1-7
ENSG00000233752	0.121106	0.887051	3.98832	0.222412	0.823993	NA	ENSG00000233752
ENSG00000244740	0.121106	0.887051	3.98832	0.222412	0.823993	NA	ENSG00000244740
ENSG00000251624	0.121106	0.887051	3.98832	0.222412	0.823993	NA	UNC93B7
ENSG00000251714	0.121106	0.887051	3.98832	0.222412	0.823993	NA	RN7SKP67
ENSG00000072315	0.121106	0.887051	3.98832	0.222412	0.823993	NA	TRPC5
ENSG00000148346	0.121106	0.887051	3.98832	0.222412	0.823993	NA	LCN2
ENSG00000236860	0.121106	0.887051	3.98832	0.222412	0.823993	NA	RPL39P29
ENSG00000258949	0.121106	0.887051	3.98832	0.222412	0.823993	NA	ENSG00000258949
ENSG00000267496	0.121106	0.887051	3.98832	0.222412	0.823993	NA	FAM215A
ENSG00000177143	0.121106	0.887051	3.98832	0.222412	0.823993	NA	CETN1
ENSG00000234711	0.120929	0.887051	3.9905	0.222291	0.824088	NA	TUBB8P11
ENSG00000224927	0.120929	0.887051	3.9905	0.222291	0.824088	NA	NDUFA5P10
ENSG00000234521	0.120929	0.887051	3.9905	0.222291	0.824088	NA	ENSG00000234521
ENSG00000237732	0.120929	0.887051	3.9905	0.222291	0.824088	NA	CT75
ENSG00000144771	0.120929	0.887051	3.9905	0.222291	0.824088	NA	LRTM1
ENSG00000254200	0.120929	0.887051	3.9905	0.222291	0.824088	NA	RPL7AP33
ENSG00000222636	0.120929	0.887051	3.9905	0.222291	0.824088	NA	RN7SKP54
ENSG00000227234	0.120929	0.887051	3.9905	0.222291	0.824088	NA	SPANXB1
ENSG00000264484	0.120929	0.887051	3.9905	0.222291	0.824088	NA	RN7SL697P
ENSG00000246820	0.120929	0.887051	3.9905	0.222291	0.824088	NA	RIC3-DT
ENSG00000255267	0.120929	0.887051	3.9905	0.222291	0.824088	NA	LINC02687
ENSG00000225922	0.120929	0.887051	3.9905	0.222291	0.824088	NA	RPL21P92
ENSG00000224195	0.120929	0.887051	3.9905	0.222291	0.824088	NA	ENSG00000224195
ENSG00000243916	0.120929	0.887051	3.9905	0.222291	0.824088	NA	ENSG00000243916
ENSG00000255807	0.120929	0.887051	3.9905	0.222291	0.824088	NA	PTP4A1P2
ENSG00000156222	0.120929	0.887051	3.9905	0.222291	0.824088	NA	SLC28A1
ENSG00000266232	0.120929	0.887051	3.9905	0.222291	0.824088	NA	MIR3178
ENSG00000261357	0.120929	0.887051	3.9905	0.222291	0.824088	NA	ENSG00000261357
ENSG00000266378	0.120929	0.887051	3.9905	0.222291	0.824088	NA	ENSG00000266378
ENSG00000270777	0.120929	0.887051	3.9905	0.222291	0.824088	NA	ENSG00000270777
ENSG00000231868	0.0718583	0.887051	4.32794	0.204959	0.837604	NA	ENSG00000231868
ENSG00000228423	0.0574095	0.887051	4.32794	0.204959	0.837604	NA	ENSG00000228423
ENSG00000279132	0.0773622	0.887051	4.32794	0.204959	0.837604	NA	ENSG00000279132
ENSG00000221662	0.0773622	0.887051	4.32794	0.204959	0.837604	NA	MIR1290
ENSG00000162543	0.0773622	0.887051	4.32794	0.204959	0.837604	NA	UBXN10
ENSG00000226698	0.0646139	0.887051	4.32794	0.204959	0.837604	NA	ENSG00000226698
ENSG00000252777	0.0646139	0.887051	4.32794	0.204959	0.837604	NA	ENSG00000252777
ENSG00000254545	0.0773622	0.887051	4.32794	0.204959	0.837604	NA	ENSG00000254545
ENSG00000224333	0.0646139	0.887051	4.32794	0.204959	0.837604	NA	GAPDHP20
ENSG00000238186	0.0718583	0.887051	4.32794	0.204959	0.837604	NA	ENSG00000238186
ENSG00000197587	0.0718583	0.887051	4.32794	0.204959	0.837604	NA	DMBX1
ENSG00000269956	0.0574095	0.887051	4.32794	0.204959	0.837604	NA	MKNK1-AS1
ENSG00000233647	0.0574095	0.887051	4.32794	0.204959	0.837604	NA	NENFP1
ENSG00000232762	0.0718583	0.887051	4.32794	0.204959	0.837604	NA	ENSG00000232762
ENSG00000201003	0.0646139	0.887051	4.32794	0.204959	0.837604	NA	ENSG00000201003
ENSG00000228523	0.0773622	0.887051	4.32794	0.204959	0.837604	NA	ENSG00000228523
ENSG00000235055	0.0574095	0.887051	4.32794	0.204959	0.837604	NA	ENSG00000235055
ENSG00000237622	0.0574095	0.887051	4.32794	0.204959	0.837604	NA	ELOCP18
ENSG00000232015	0.0718583	0.887051	4.32794	0.204959	0.837604	NA	HSPE1P25
ENSG00000237413	0.0773622	0.887051	4.32794	0.204959	0.837604	NA	ENSG00000237413
ENSG00000180869	0.0574095	0.887051	4.32794	0.204959	0.837604	NA	LINC01555
ENSG00000215874	0.0574095	0.887051	4.32794	0.204959	0.837604	NA	CAPNS1P1
ENSG00000230735	0.0574095	0.887051	4.32794	0.204959	0.837604	NA	ENSG00000230735
ENSG00000229052	0.0646139	0.887051	4.32794	0.204959	0.837604	NA	ENSG00000229052
ENSG00000223675	0.0574095	0.887051	4.32794	0.204959	0.837604	NA	ENSG00000223675
ENSG00000230402	0.0718583	0.887051	4.32794	0.204959	0.837604	NA	LINC01349
ENSG00000234257	0.0574095	0.887051	4.32794	0.204959	0.837604	NA	SOD2P1
ENSG00000224698	0.0718583	0.887051	4.32794	0.204959	0.837604	NA	ENSG00000224698
ENSG00000270780	0.0773622	0.887051	4.32794	0.204959	0.837604	NA	ENSG00000270780
ENSG00000116748	0.0574095	0.887051	4.32794	0.204959	0.837604	NA	AMPD1
ENSG00000198765	0.0773622	0.887051	4.32794	0.204959	0.837604	NA	SYCP1
ENSG00000232185	0.0574095	0.887051	4.32794	0.204959	0.837604	NA	CNOT7P2
ENSG00000228127	0.0646139	0.887051	4.32794	0.204959	0.837604	NA	LINC01649
ENSG00000232650	0.0574095	0.887051	4.32794	0.204959	0.837604	NA	LINC01780
ENSG00000268993	0.0574095	0.887051	4.32794	0.204959	0.837604	NA	RPL22P6
ENSG00000276118	0.0773622	0.887051	4.32794	0.204959	0.837604	NA	ENSG00000276118
ENSG00000271439	0.0773622	0.887051	4.32794	0.204959	0.837604	NA	ENSG00000271439
ENSG00000227212	0.0773622	0.887051	4.32794	0.204959	0.837604	NA	PFN1P6
ENSG00000277918	0.0646139	0.887051	4.32794	0.204959	0.837604	NA	RNVU1-28
ENSG00000277199	0.0718583	0.887051	4.32794	0.204959	0.837604	NA	LINC01632
ENSG00000270722	0.0773622	0.887051	4.32794	0.204959	0.837604	NA	RNVU1-31
ENSG00000201558	0.0646139	0.887051	4.32794	0.204959	0.837604	NA	RNVU1-6
ENSG00000277655	0.0773622	0.887051	4.32794	0.204959	0.837604	NA	ENSG00000277655
ENSG00000176075	0.0773622	0.887051	4.32794	0.204959	0.837604	NA	ENSG00000176075
ENSG00000230779	0.0773622	0.887051	4.32794	0.204959	0.837604	NA	ENSG00000230779
ENSG00000143595	0.0646139	0.887051	4.32794	0.204959	0.837604	NA	AQP10
ENSG00000229780	0.0646139	0.887051	4.32794	0.204959	0.837604	NA	UBE2Q1-AS1
ENSG00000234937	0.0646139	0.887051	4.32794	0.204959	0.837604	NA	ENSG00000234937
ENSG00000207933	0.0574095	0.887051	4.32794	0.204959	0.837604	NA	MIR9-1
ENSG00000229914	0.0718583	0.887051	4.32794	0.204959	0.837604	NA	ENSG00000229914
ENSG00000251686	0.0773622	0.887051	4.32794	0.204959	0.837604	NA	OR10J8P
ENSG00000244682	0.0773622	0.887051	4.32794	0.204959	0.837604	NA	FCGR2C
ENSG00000230739	0.0574095	0.887051	4.32794	0.204959	0.837604	NA	ENSG00000230739
ENSG00000230231	0.0718583	0.887051	4.32794	0.204959	0.837604	NA	FMO7P
ENSG00000215833	0.0718583	0.887051	4.32794	0.204959	0.837604	NA	QRSL1P1
ENSG00000224620	0.0574095	0.887051	4.32794	0.204959	0.837604	NA	MEF2AP1
ENSG00000223450	0.0646139	0.887051	4.32794	0.204959	0.837604	NA	ENSG00000223450
ENSG00000203729	0.0718583	0.887051	4.32794	0.204959	0.837604	NA	LINC00272
ENSG00000226570	0.0646139	0.887051	4.32794	0.204959	0.837604	NA	ENSG00000226570
ENSG00000116703	0.0773622	0.887051	4.32794	0.204959	0.837604	NA	PDC
ENSG00000226196	0.0718583	0.887051	4.32794	0.204959	0.837604	NA	GAPDHP75
ENSG00000236069	0.0773622	0.887051	4.32794	0.204959	0.837604	NA	ENSG00000236069
ENSG00000228687	0.0718583	0.887051	4.32794	0.204959	0.837604	NA	ENSG00000228687
ENSG00000207759	0.0773622	0.887051	4.32794	0.204959	0.837604	NA	MIR181A1
ENSG00000226780	0.0718583	0.887051	4.32794	0.204959	0.837604	NA	ENSG00000226780
ENSG00000225483	0.0646139	0.887051	4.32794	0.204959	0.837604	NA	RPL22P4
ENSG00000142224	0.0574095	0.887051	4.32794	0.204959	0.837604	NA	IL19
ENSG00000252484	0.0646139	0.887051	4.32794	0.204959	0.837604	NA	RN7SKP49
ENSG00000229400	0.0574095	0.887051	4.32794	0.204959	0.837604	NA	CNIH3-AS1
ENSG00000223306	0.0773622	0.887051	4.32794	0.204959	0.837604	NA	RNU6-1304P
ENSG00000185888	0.0574095	0.887051	4.32794	0.204959	0.837604	NA	PRSS38
ENSG00000230628	0.0718583	0.887051	4.32794	0.204959	0.837604	NA	ENSG00000230628
ENSG00000230015	0.0574095	0.887051	4.32794	0.204959	0.837604	NA	ENSG00000230015
ENSG00000231512	0.0718583	0.887051	4.32794	0.204959	0.837604	NA	SEPTIN14P21
ENSG00000234796	0.0718583	0.887051	4.32794	0.204959	0.837604	NA	ENSG00000234796
ENSG00000225234	0.0718583	0.887051	4.32794	0.204959	0.837604	NA	TRAPPC12-AS1
ENSG00000224661	0.0574095	0.887051	4.32794	0.204959	0.837604	NA	ENSG00000224661
ENSG00000232044	0.0646139	0.887051	4.32794	0.204959	0.837604	NA	SILC1
ENSG00000235665	0.0574095	0.887051	4.32794	0.204959	0.837604	NA	LINC00298
ENSG00000230952	0.0646139	0.887051	4.32794	0.204959	0.837604	NA	ENSG00000230952
ENSG00000265172	0.0574095	0.887051	4.32794	0.204959	0.837604	NA	MIR4262
ENSG00000266738	0.0646139	0.887051	4.32794	0.204959	0.837604	NA	MIR4757
ENSG00000261012	0.0646139	0.887051	4.32794	0.204959	0.837604	NA	ENSG00000261012
ENSG00000229593	0.0574095	0.887051	4.32794	0.204959	0.837604	NA	SUCLA2P3
ENSG00000270528	0.0646139	0.887051	4.32794	0.204959	0.837604	NA	ENSG00000270528
ENSG00000138083	0.0574095	0.887051	4.32794	0.204959	0.837604	NA	SIX3
ENSG00000250116	0.0718583	0.887051	4.32794	0.204959	0.837604	NA	ENSG00000250116
ENSG00000235937	0.0646139	0.887051	4.32794	0.204959	0.837604	NA	ENSG00000235937
ENSG00000238493	0.0646139	0.887051	4.32794	0.204959	0.837604	NA	RNU6-221P
ENSG00000271889	0.0718583	0.887051	4.32794	0.204959	0.837604	NA	ENSG00000271889
ENSG00000235725	0.0718583	0.887051	4.32794	0.204959	0.837604	NA	ENSG00000235725
ENSG00000235495	0.0718583	0.887051	4.32794	0.204959	0.837604	NA	ENSG00000235495
ENSG00000229948	0.0718583	0.887051	4.32794	0.204959	0.837604	NA	B3GALNT1P1
ENSG00000270723	0.0718583	0.887051	4.32794	0.204959	0.837604	NA	RPL23AP92
ENSG00000233060	0.0773622	0.887051	4.32794	0.204959	0.837604	NA	ENSG00000233060
ENSG00000278060	0.0773622	0.887051	4.32794	0.204959	0.837604	NA	ENSG00000278060
ENSG00000144035	0.0646139	0.887051	4.32794	0.204959	0.837604	NA	NAT8
ENSG00000214429	0.0718583	0.887051	4.32794	0.204959	0.837604	NA	CYCSP6
ENSG00000228225	0.0718583	0.887051	4.32794	0.204959	0.837604	NA	ENSG00000228225
ENSG00000200241	0.0718583	0.887051	4.32794	0.204959	0.837604	NA	ENSG00000200241
ENSG00000233158	0.0718583	0.887051	4.32794	0.204959	0.837604	NA	RPS24P6
ENSG00000227987	0.0646139	0.887051	4.32794	0.204959	0.837604	NA	ENSG00000227987
ENSG00000226034	0.0574095	0.887051	4.32794	0.204959	0.837604	NA	NANOGNBP1
ENSG00000223826	0.0574095	0.887051	4.32794	0.204959	0.837604	NA	LINC01870
ENSG00000232556	0.0773622	0.887051	4.32794	0.204959	0.837604	NA	ENSG00000232556
ENSG00000205716	0.0773622	0.887051	4.32794	0.204959	0.837604	NA	FAM183DP
ENSG00000237666	0.0574095	0.887051	4.32794	0.204959	0.837604	NA	ENSG00000237666
ENSG00000135960	0.0718583	0.887051	4.32794	0.204959	0.837604	NA	EDAR
ENSG00000235881	0.0574095	0.887051	4.32794	0.204959	0.837604	NA	ENSG00000235881
[truncated: 5,075,957 more chars]
